# Ocular pigmentation in humans, great apes, and gibbons is not suggestive of communicative functions - having an eye on the ‘cooperative eye hypothesis’

**DOI:** 10.1101/2021.03.18.435993

**Authors:** Kai R. Caspar, Marco Biggemann, Thomas Geissmann, Sabine Begall

## Abstract

Pigmentation patterns of the visible part of the eyeball, encompassing the iris and portions of the sclera, have been discussed to be linked to social cognition in primates. In the context of the *cooperative eye hypothesis*, the white sclera of humans has been viewed as a derived adaptive trait, enhancing communication via glance cueing. Here, we provide a comparative analysis of ocular pigmentation patterns in 15 species of hominoids (humans, great apes & gibbons) representing all extant ape genera, based on photographs and literature data. Additionally, we quantify hominoid scleral exposure on the genus level during different glancing situations. Our data reveals a continuum of eye pigmentation traits among the studied taxa. Gibbons display darker, more uniformly colored eyes than great apes and expose less sclera, particularly during averted glancing. Iridoscleral contrasts in orangutans and gorillas approach the human condition but differ between congeneric species. Contrary to recent discussions, we found chimpanzee eyes to exhibit a cryptic coloration scheme that resembles gibbons more than other great apes and that does not enhance glance cueing or gaze following. We critically evaluate the evidence for links between social cognition and eye pigmentation in primates, concluding that the *cooperative eye hypothesis* cannot convincingly explain the patterns observed. Although the human eye exhibits unique traits that are likely linked to social communication, high iridoscleral contrast is not one of them. Differences in scleral pigmentation between great apes and humans are gradual and might have arisen via genetic drift and sexual selection.

## Supplementary Table 1 for "Ocular pigmentation in humans, great apes, and gibbons is not suggestive of communicative functions - having an eye on the ‘cooperative eye hypothesis’"

### Sheet: Tabelle1
Study ID	Genus	Species	Sex	Name	Status	Location (when photographed)	Lighter region	Lowest value	Highest value	RIL	HC	Slope	Comment	Source
HOL-4	Hoolock	leuconedys	female		Wildborn	Yangon Zoo	Iris	34.93	64.13	54.4675	29.2	1.168		Thomas Geissmann
HOL-5	Hoolock	leuconedys	female		Wildborn	Yangon Zoo	Iris	28.33	44.43	63.7632	16.1	0.412821	Reflexion in pupil	Thomas Geissmann
HOL-10	Hoolock	leuconedys (tianxing)	female		Wildborn	Wild	Iris	16	43.67	36.6384	27.67	3.95286		https://www.terramater.at/wp-content/uploads/2018/10/TMFS_A-Song-for-Love_graded_01-943x531.jpg
HOL-2	Hoolock	leuconedys	male	U Myint Swe	?	GCC	Iris	22.4	75.2	29.7872	52.8	2.2	Reflexion in pupil	https://www.gibboncenter.org/uploads/1/0/9/1/109113753/published/img-2146-1.jpg?1543170868
HOL-3	Hoolock	leuconedys	male	Arthur	?	GCC	Iris	18.33	50.83	36.0614	32.5	1.3		https://66.media.tumblr.com/2ddd3d395388155c2fff821595204e90/tumblr_mqvqeu2qJw1rslhqvo1_1280.jpg
HOL-8	Hoolock	leuconedys	male		?	Hangzhou Safari Park	Iris	32.67	77.83	41.9761	45.16	5.01778		https://www.leszoosdanslemonde.com/gal2data/albums/mammiferes/primates/hylobatidae/hoolock_leuconedys/hangzhou_safari_hoolock_leuconedys_2014_4.jpg
HOL-9	Hoolock	leuconedys	male	Umau Mau Mau	?	GCC	Iris	14.83	37.83	39.2017	23	3.28571	Reflexion in pupil	https://www.gibboncenter.org/uploads/1/0/9/1/109113753/published/p9190242.jpg?1543169025
HOL-11	Hoolock	leuconedys	male		?		Iris	3.17	40.5	7.82716	37.33	5.33286		https://news.cgtn.com/news/77416a4e3463544d774d544e7941544e3149444f31457a6333566d54/img/407c9b1ca0a44f1cb7de993a74ef680a/407c9b1ca0a44f1cb7de993a74ef680a.jpg
HOL-6	Hoolock	leuconedys (tianxing)	male		Wildborn	Nay Piy Daw Zoo	Iris	68.46	85.36	80.2015	16.9	0.444737	Reflexion in pupil	Thomas Geissmann
HOL-7	Hoolock	leuconedys (tianxing)	male		Wildborn	Yangon Zoo	Iris	9.28	33.33	27.8428	24.05	1.00208	Reflexion in pupil	Thomas Geissmann, https://www.flickr.com/photos/arcibaldo/35368377571/in/photolist-VTmHX8-Cez8M2-Cd4dnS-BP7UYa-BNmgoZ-CmS3Ba-BpmqKN-CoMrXx-BUJmVS-EMgiyg-EMgig2-BXz18D-FykkcC-FADAJR-Fhp8pW-2iKczqe-VuLVEA-VTobri-UTjpb4-UTkbgp-UTxvd8-VTmKCn-W85NJe-cAyF3w-9r3rEj-9r3rEm
HYL-1	Hylobates	lar	female		Captive-born	Rostock	Sclera	24.83	58.42	42.5026	33.59	1.39958		Kai Caspar
HYL-2	Hylobates	lar	female		Captive-born		Sclera	15.67	51.25	30.5756	35.58	4.4475		https://australiascience.tv/app/uploads/2018/06/180622_gibbon_1P.jpg
HYL-3	Hylobates	lar	female	Koko	?	Indianapolis Zoo	Iris	24.5	106.17	23.0762	81.67	8.167		https://www.indianapoliszoo.com/wp-content/uploads/2018/04/CROPPED_Gibbon_Coco-Fred_Cateresizedresized.jpg
HYL-4	Hylobates	lar	female	Somer	?	Monkey Haven	Iris	6.33	38.67	16.3693	32.34	4.0425		https://www.monkeyhaven.org/wp-content/uploads/2015/11/lar-gibbons-960x540-800x450.jpg
HYL-5	Hylobates	lar	female		?		Iris	26.67	53.89	49.4897	27.22	1.81467	Reflexion in pupil	https://www.colourbox.com/image/gibbon-close-up-face-in-zoo-image-37498582
HYL-6	Hylobates	lar	female		Captive-born	Doué la Fontaine	Sclera	96.58	126.33	76.4506	29.75	1.41667		Kai Caspar
HYL-7	Hylobates	lar	female	Usha	Captive-born	Cologne	Sclera	25.27	61.64	40.9961	36.37	1.03914		https://www.flickr.com/photos/7324127@N06/471069831/in/photolist-fqK94S-7sGpBF-7zCQpo-8tNRwe-3f4vRp-8uqeHH-79qdFX-7c8oJH-uGyxV-66J5e6-cJDNCw-sYbE9V-ae41Bx-CSUaVF-HCmDD-zLMd5t-bE1RsV-woyFAv-66NmQJ-fxm6Ne-fxAwoG-fxAtUd-fxm9aH-fxm28n-yX9CN5-2gURwkg-8u8we3-bX8tuH-8u5qLg-8pX7A8-7h4L29-bsfCdu-JHnRzK-3f4qZv-br6WYQ-br6WbC-br6W3Q-3f4pK2-br6WS5-bE1RHX-bE1RPD-br6Wgs-bE1SgH-5iyqdr-br6XuA-bE1Rz6-3f4vnB-3f4pTF-3f4vu2-3f8LAb
HYL-9	Hylobates	lar	female	Domino	Captive-born	Stuttgart	Iris	38.58	51.58	74.7964	13	1		https://www.flickr.com/photos/cameron_hf/5442469389/in/photolist-9hW5x8-dzQXd9-69kWe9-69gKjp-69gK8g-vZ2UEi-2e2uL7n-24NQ69a-r51qKW-wBoLrk-uzLSKg-r8Ac3Z-xyAA9L-EQRHq7-rdNz7g-Ss9T3q-bEpvnH-9e3Akc-8E4Umm-cupkGE-8PyXor-8RiPCq-8PC373-9c3oQD-98Mp62-98Mo3k-9hZ4MN-69kWvm-98Qjtn-98Qjp8-98Qjx8-fJMiqa-5YG97P-bttdRV-rdxxmH-9hW39T-btteND-5R8iv2-5AD7nb-5yVDdu-4QQKJV-5yRjvV-6d5TDr-rfMk7h-9bvMnB-dzQWAu-dTu81H-9hZ5vw-eXWTRx-bpazgk
HYL-10	Hylobates	lar	female	Jane	Wildborn	Twycross	Iris	25.67	57.08	44.972	31.41	1.65316		https://www.flickr.com/photos/djpklb/6712911219/in/photolist-becqCB-2cxQXQW-MhJsGL-2gRtdZm-7RpBFK-3xYYZi-a2igUU-6azfcG-b6j63T-bpLwjt-bpLunT-GgVRj-GgVR7-Soh2wh-b6j9dp-2gRu157-61KCWn-4Cz2M2-djZSui-7noFZY-48KDZc-7njMpe-8gCmBT-6vmALj-bvYhx2-8m87bU-bUNvXM-7noGJG-8uuhuo-8urdSX-6Tigsa-3Qe9Q-d9t2Wy-V5gBq5-47D3M7-9v9dim-4U6C98-jMqQkk-7noFXJ-2eUD3qE-fv61Z4-6Hjy5p-KRQbiD-e18hiw-itbzNP-2gRtdAk-itcdRs-7YQLRJ-iinvcc-2gRtdLk
HYL-11	Hylobates	lar	female		?	Singapore Zoo	Sclera	54.7	125.3	43.6552	70.6	4.15294	Reflexion in pupil	https://www.flickr.com/photos/avcorpuz/7426158910/in/photolist-cje1jA-Fhp8pW-Zrf8YY-dVE8WU-2gdyQdu-cgzHR9-oPDm8x-cGxzxh-cGxzuo-cNHTVo-77gVAy-iJh5oW-dVE8WG-cNHUxb-cNHUoU-cNHUg7-6KZhys-cNHUuy-oc27Dk-6rhTtj-8bgrW7-77gUWh-6DDtCb-6DzqQe-cNHUdu-TMSg4Y-cNHUrw-cNHUmq-cNHU1W-cbpYG3-25kH16c-cNHUj3-cNHTYQ-e36hHM-cNHU4Y-cbpZqm-cbpZ9W-cbpZ4w-cbpYRL-e36hHn-2gdz4rk-2gdzjuL-cNHTSE-cNHTPQ-2hixUTq-2iw3ebo-bWA4N9-25UE3LH-6X1EjQ-6WX11c
HYL-20	Hylobates	lar	female	Jindri	Captive-born	Rhenen	Sclera	71.89	99	72.6162	27.11	1.3555		https://www.flickr.com/photos/jakok/7663080680/in/photolist-cFahUG-cFagK5-JjfTjR-J8vsN-TrQVur-LJaWMw-2hb5iN1-KcZiyR-SABzeB-2iVbM77-28RYJtc-SmLuqS-SwWawd-26iSfT6-2gkMr59-rjZpDr-27LqKH1-aaQuiQ-21TFvfk-22bdMKA-KcZgan-diVpwz-a8caPq-SpjRPg-a89hfF-a89hig-a8caJY-a8caRh-4Lq95W-4PqUa7-RmAuqa-c2ZcTN-2hntfxP-2hnvPvh-8qwHSQ-fEvAhv-5DYmuk-27UCeMq-4PGwJc-EWAzCs-BqPcGf-JvYfHG-AUBkgk-J9mBi1-4PLNnf-nQ3Jyh-57tPuu-52LCxk-ekU3vv-ahrFZT
HYL-21	Hylobates	lar	female		Wildborn	Yangon Zoo	Iris	24.46	37.19	65.7704	12.73	0.187206		Thomas Geissmann
HYL-22	Hylobates	lar	female	Kima	Presumed wildborn	Landau	Iris	41.64	70.88	58.7472	29.24	0.395135		Thomas Geissmann
HYL-23	Hylobates	lar	female		Presumed wildborn	Selangor Zoo	Sclera	44.88	62.92	71.3287	18.04	0.601333		Thomas Geissmann
HYL-29	Hylobates	lar	female	Lissy	Wildborn	Rheine	Iris	44.33	93.33	47.4981	49	4.45455		https://www.flickr.com/photos/-mbender/3930835953/in/photolist-smqcHA-qWDbzE-sijuEq-Bc9j3k-28CAEvq-Lzd1Hh-25WYGnm-25WYGcG-s4tHdw-azNtmu-2ekiYR4-AfF4jF-AQ8YqU-zUrww8-skPAPP-PxpRPu-2aMJ1DF-buVnc4-GHzoa8-DwjEp1-2arz7Sk-p1ALhQ-2bKLaVy-6ZmyzF-2bKLdZj-294Nsg9-2bQ5BzD-PG8Gxb-2bKLvsj-2aJg22f-2bQ5xuz-PG8Q2j-2bKL3hC-2aJg167-2bKL7R7-2aJg2P7-2bKLtLy-PG8Exj-PG8RSy-2bKL4Ty-294Ndbf-2bQ5Dtt-2bKLcsw-2arzgsr-bMTRmT-2bKLniy-294NhNw-2arz5kB-bMTRbV-bMTRgg
HYL-8	Hylobates	lar	male	Gabrun	Captive-born	Cologne	Iris	10.93	28.73	38.0439	17.8	1.27143		https://www.flickr.com/photos/henrydermops/33415694961/in/photolist-SUQaVK-Np9ojU-qmXacq-obm6oH-wN9zba-2gURwis-WyTTmg-9FeZXZ-2aT1EWj-T274a-qLHjif-JTp4uW-ehuU4x-sY1Cxu-fqK94S-7sGpBF-7zCQpo-8tNRwe-3f4vRp-8uqeHH-79qdFX-7c8oJH-uGyxV-66J5e6-cJDNCw-sYbE9V-ae41Bx-CSUaVF-HCmDD-zLMd5t-bE1RsV-woyFAv-66NmQJ-fxm6Ne-fxAwoG-fxAtUd-fxm9aH-fxm28n-yX9CN5-2gURwkg-8u8we3-bX8tuH-8u5qLg-8pX7A8-7h4L29-bsfCdu-JHnRzK-3f4qZv-br6WYQ-br6WbC
HYL-14	Hylobates	lar	male		Wildborn	Monkey World	Sclera	27.18	38.58	70.451	11.4	0.292308	Reflexion in pupil	https://www.flickr.com/photos/ckboyes92/7747197794/
HYL-15	Hylobates	lar	male	Fillipo	Presumed wildborn	Rome	Iris	27.13	49.6	54.6976	22.47	0.478085		Thomas Geissmann
HYL-16	Hylobates	lar	male		?	Kyoto Zoo	Iris	31.33	53.39	58.6814	22.06	0.525238		Thomas Geissmann
HYL-17	Hylobates	lar	male		?	Tokyo Ueno Zoo	Iris	57.71	74.71	77.2453	17	1.0625		Thomas Geissmann
HYL-18	Hylobates	lar	male		Wildborn	Yangon Zoo	Sclera	43.56	112	38.8929	68.44	1.66927	Reflexion in pupil	Thomas Geissmann
HYL-19	Hylobates	lar	male	Tabita	Captive-born	Rhenen	Iris	30.89	52.48	58.8605	21.59	0.771071		Thomas Geissmann
HYL-24	Hylobates	lar	male	Lenny	?	Toronto Zoo	Sclera	23.07	48.07	47.9925	25	1.31579	Reflexion in pupil	https://pbs.twimg.com/media/EHp9X3mXUAIuMVA?format=jpg&name=large
HYL-25	Hylobates	lar	male	Keduar	Captive-born	Rhenen	Sclera	58	91.5	63.388	33.5	1.28846		https://www.flickr.com/photos/ajhaverkamp/33826505381/in/photolist-Tx8Fy2-4P9WSd-6fFTNJ-eemA8f-6CJBV2-4BxHPF-5dPsYR-6fBGnp-2eCU8Y-5Ah89Q-bnueYN-6CNBWJ-8hCMxM-2eCY5J-8G51Sg-JvYjFG-6CJChR-5dTMWs-5uLzpx-4GxwuD-5L7uVX-8hCNY2-5H3Xad-4P9Yrm-JsbqGp-4XzK5P-4XE1V7-8hG2e1-6fBHjk-5AcQov-4BxEPn-4XzGBV-5GYEUK-4BxFvX-8hCNgk-65M12C-6fBG7z-4BxG9z-4GBHu9-8G53Kv-6azCjE-8bbH57-8b8r4k-bAqiDT-6zBRLz-5AcPZt-5dTPBm-56fDGq-4BxE7B-8G57Jr
HYL-26	Hylobates	lar	male		?	Oakland Zoo	Sclera	29	100.83	28.7613	71.83	3.78053		https://www.flickr.com/photos/bkopp/49270560947/
HYL-27	Hylobates	lar	male	Gibby	Captive-born	Rhenen	Sclera	18.35	36.12	50.8029	17.77	0.538485		https://www.flickr.com/photos/bzd1/16623817055/
HYL-28	Hylobates	lar	male		Wildborn	Rotterdam	Sclera	13.67	24.67	55.4114	11	0.733333		https://www.flickr.com/photos/ajhaverkamp/8680760503/
HYL-30	Hylobates	lar	male	Bert	Captive-born	Rheine	Iris	48.08	110.42	43.5428	62.34	2.96857		https://www.flickr.com/photos/m_meier_51/39053565714/in/photolist-22v2JtU-2ghFQCu-rNCKQf-ze6Pss-wu3tMq-smqcHA-qWDbzE-sijuEq-Bc9j3k-28CAEvq-Lzd1Hh-25WYGnm-25WYGcG-s4tHdw-azNtmu-2ekiYR4-AfF4jF-AQ8YqU-zUrww8-skPAPP-PxpRPu-2aMJ1DF-buVnc4-GHzoa8-DwjEp1-2arz7Sk-p1ALhQ-2bKLaVy-6ZmyzF-2bKLdZj-294Nsg9-2bQ5BzD-PG8Gxb-2bKLvsj-2aJg22f-2bQ5xuz-PG8Q2j-2bKL3hC-2aJg167-2bKL7R7-2aJg2P7-2bKLtLy-PG8Exj-PG8RSy-2bKL4Ty-294Ndbf-2bQ5Dtt-2bKLcsw-2arzgsr-bMTRmT
HYL-31	Hylobates	lar	male		?	Tucson	Iris	49.11	139.11	35.303	90	2.5		https://www.flickr.com/photos/reidparkzoo/6827905952/in/album-72157629564381559/
HYL-32	Hylobates	lar	male		Captive-born	Planckendael	Iris	18.33	33.78	54.2629	15.45	1.10357	Reflexion in pupil	https://www.flickr.com/photos/ajhaverkamp/2583643463/in/album-72157605641961750/
HMO-3	Hylobates	moloch	female	Khusus	Captive-born	GCC	Iris	24.58	65.92	37.2876	41.34	2.756		https://www.gibboncenter.org/uploads/1/0/9/1/109113753/editor/pa120378-2.jpg?1543169342
HMO-5	Hylobates	moloch	female	Sipang	Captive-born	GCC	Iris	5.25	37.67	13.9368	32.42	1.80111		https://www.gibboncenter.org/uploads/1/0/9/1/109113753/editor/dsc-0788.jpg?1543169408
HMO-9	Hylobates	moloch	female	Oula	Captive-born	GCC	Iris	34.5	89.83	38.4059	55.33	2.91211	Reflexion in pupil	https://www.gibboncenter.org/uploads/1/0/9/1/109113753/published/p2140195.jpg?1543169476
HMO-12	Hylobates	moloch	female	Alang Alang	Captive-born	Prague	Iris	13	50.75	25.6158	37.75	1.51		https://www.flickr.com/photos/ajhaverkamp/21398384854/in/photolist-4r4RfJ-9s6m4L-oSNcf-NpBGBi-xxARv4-bddqEa-7yucn8-oSN2F-zxWhnB-xxAPQa-6z9hCC-ywqyjN-yyUdwz-9FCUmE-ouNYgL-ytxpMw-zegKJv-zvN2Aa-zgkufy-zxWgyx-oexGBq-zgkuz1-zgqiZ4-zeaq7C-zgqhZ8-x3w6CL-4TeNwd-zwRhAf-yyU84k-zyNSNr-zebSE3-yB3Fmt-zvMHxg-yAUhY9-yyUbXH-sz6FMq-dMgVYe-dMnuQW-yyUa1X-yAUkWo-yAUjiU-zttBPb-zegN4F-zeas6C-zvBWp9-zgksNf-yAUfNs-zwRejA-zvBXfh-NFSkS5
HMO-13	Hylobates	moloch	female		?	Port Lympne	Iris	12.33	47.72	25.8382	35.39	3.539		https://www.flickr.com/photos/roseandcrownphotogroup/48076029298/in/photolist-8pmxdu-9P4UXN-3JS7wR-2gfjdyS-2B1ZeZ-dRCMyu-8Hug6i-8Hxps9-8Hug42-aFUcsc-gqJjXe-gqHSu5-gqJ5C2-99CZZR-gqHKuc-gqHKaB-gqJJPc-gqGSKY-gqJ2o7-gqKbjv-gqJXDd-gqHgUq-gqH2jb-93BB8o-2fZKqpZ-s35Yfu-r6dqtQ-6fJExw-s35WLN-vSxM7e-2gdTrEa-2gdTGJq-9AYGNK-2gdTrwV-rc9ecR-HaW2RP-2gdTFQ6-2gdTWYr-2gdTrrp-2gdTXj1-2gdTrkY-2gdTque-2gdTWHB-2gdTXdp-2gdTWS4-2gdTXRJ-2iFfgWK-a71Mbe-a74DK1-2iPAR2D
HMO-18	Hylobates	moloch	female	Pangrango ("Pam")	Captive-born	Munich	Iris	12.56	45.56	27.568	33	3		https://www.flickr.com/photos/ullij/13531603654/
HMO-1	Hylobates	moloch	male	Ivan	Wildborn	GCC	Iris	31.17	59.83	52.0976	28.66	2.20462	Reflexion in pupil	https://www.gibboncenter.org/uploads/1/0/9/1/109113753/published/p9050067-2.jpg?1543169327
HMO-2	Hylobates	moloch	male	Goliath	Captive-born	GCC	Iris	18.56	39.56	46.9161	21	1		https://www.gibboncenter.org/uploads/1/0/9/1/109113753/published/goliath.jpg?1543170081
HMO-4	Hylobates	moloch	male	Reg	Captive-born	GCC	Iris	21.67	50	43.34	28.33	2.57545		https://www.gibboncenter.org/uploads/1/0/9/1/109113753/editor/p9260220-2.jpg?1543169366
HMO-6	Hylobates	moloch	male	Perag	Captive-born	GCC	Iris	22.3	95.8	23.2777	73.5	4.59375	Reflexion in pupil	https://www.gibboncenter.org/uploads/1/0/9/1/109113753/editor/p9270145-1.jpg?1543169421
HMO-7	Hylobates	moloch	male	Hercules	Captive-born	GCC	Iris	26.11	65.56	39.8261	39.45	4.38333	Reflexion in pupil	https://www.gibboncenter.org/uploads/1/0/9/1/109113753/published/p2140143-1.jpg?1543174010
HMO-8	Hylobates	moloch	male	Shelby	Captive-born	GCC	Iris	44.44	77.11	57.632	32.67	2.04188		https://gibboncenter.tumblr.com/image/25325839965
HMO-10	Hylobates	moloch	male	Leon	Captive-born	GCC	Iris	3.08	23.5	13.1064	20.42	1.07474		https://gibboncenter.tumblr.com/image/23596600559
HMO-11	Hylobates	moloch	male	Flip	Captive-born	Prague	Iris	23.9	84.7	28.2172	60.8	2.17143	Reflexion in pupil	https://www.flickr.com/photos/trebaruna/22696815304/in/photolist-AzD7rN-mnGb8V-mnG2xD-Phq6MB-AvEELQ-eLfioC-dBXywu-6WJXqT-mnHR5j-myNyYX-85RmJS-TUgnTU-276ampx-rBX71M-WhAibo-21rZKGc-c67thC-HvA4Gh-ejQcfs-yyUbXH-zvBWp9-25DujVc-22TDhTY-85RmCN-85RmFq-85RmGy-85Ncfr-byrqWQ-bFxodK-85NcbK-NpBGBi-SeSsYU-9J8pbd-zvMERp-xxARv4-zegJki-7FTbbu-7pDM9b-myNxm8-QzZboB-mnHKAy-9J5Aoz-bsCvE5-bMm7RH-bsCvQw-4iHQDL-dLYR76-zxWhnB-2gyFSDD-ywqyjN
HMO-14	Hylobates	moloch	male	Alven	Wildborn	Chester Zoo	Iris	18.27	70.93	25.7578	52.66	1.75533		https://www.flickr.com/photos/rob_a_dickinson/48678901332/
HMO-15	Hylobates	moloch	male	Arjuna	Captive-born	Mogo Zoo	Iris	22.56	62.39	36.1596	39.83	2.21278		https://www.flickr.com/photos/145724414@N07/27419897347/
HMO-16	Hylobates	moloch	male	Halimun	Captive-born	Sydney	Iris	12.92	50.33	25.6706	37.41	1.8705		https://www.flickr.com/photos/sydneywatertiger/2623262162/
HMO-17	Hylobates	moloch	male	Pablo ("Peter")	Captive-born	Munich	Iris	24.33	57.11	42.602	32.78	2.34143		https://www.flickr.com/photos/bazza_l/6385574187/in/photolist-yAUkWo-xr8iby-yAUjiU-zgksNf-eLTm9c-okrHPg-oerauy-e2Kn92-f83TRt-TUgkZy-UZ7QLD-aJgJJF-eWQTAs-24xTHcf-FZnN7a-TUfUeA-UZ7P6K-fEaUs4-dixPuQ-mQu3mJ-eWQXrJ-2ew546L-TX7ee8-VbLxwF-pSBHwJ-VbLkJT-LtW32y-fbAtMW-7RMpjT-2hms8La-mJyobc-mJytir-mJAa5C-mJytKr-7RQDXY-7RMp7X-9sGc52-7RMoS6-9sGegt-xswgQp-7oSYCV-To8JZZ-T9kGKq-S6FQhh-S6FQpG-S6FQss-SNaQAy-T9kGFY-wMDAdz-2iFfgWK
HMU-2	Hylobates	muelleri	female		?	Cincinnati	Iris	18.13	59.17	30.6405	41.04	0.789231		https://www.flickr.com/photos/132261348@N02/42805011211/
HMU-3	Hylobates	muelleri	female	Bono	?	Wareham Monkey World	Iris	22.67	54.33	41.7265	31.66	1.75889		https://www.flickr.com/photos/saxonfenken/275989833/in/photolist-qowap-2LZ6hd-7bf1F9-79kD1Z-7bf1xJ-pQYvD8-7Gzzbn-2aG5PYA-7HbGoU-Fhp8pW-KiVkeA-23juzPm-2fwNsQC-pwtp7f-oPDm8x-2b5N147-FCMpaQ-oUJtWh-6vdpPG-6vdpu5-e8w7GS-VPtvHF-RvWNeB-mr8tbK-3JdMm2-6Xv9LB-hRy2H-3Ji3rJ-qXrvh-9FeZXZ-45Afqh-KhpRL2-6Xz9Cj-8K5MLJ-Gz4oaP-e3Dc2Z-3JdQtp-ox4qDj-Mnu43h-6Bep4c-PYq7C4-UQyseE-rUrntv-zELXMM-7aE9s2-aEsg5o-aEnSQF-Mnu735-aEotBM-oGqsER
HMU-4	Hylobates	muelleri	female	Mary	Wildborn	Taronga Zoo	Iris	23	39.2	58.6735	16.2	1.24615		https://www.flickr.com/photos/58001261@N08/5487802679/in/photolist-9mWqxz-a9V3XY-9mWqxH-fSPdTa-amvaM2-9BpJkh-y2fdP-4DP6oE-6E7L3J-eTrCvG-dorTCE-8e2Kj5-gAYj57-fKQuj3-5bqBhD-3ha5F-b8zZtr-fy1Vmd-9AQkKg-5bqCMk-qq5mNr-bs8Ch8-quFWAK-7CqdCM-7uTXj6-e5ocMh-fgprqY-7uTTGi-8uLDLf-ntTj9B-cVc9RL-eEqeS-egauhA-crMnaq-8uGSMv-y2fdL-crMmwf-5buE4m-aaHBTz-aaLnAw-cVc839-8uKX2N-8uLDWu-cVc379-aaHvaZ-R4q4np-5buFHY-cdoSmW-J6nrjk-aaHwHa
HMU-5	Hylobates	muelleri	female	Lulu	Wildborn	Lyon Zoo	Iris	18	63	28.5714	45	1.15385		https://www.flickr.com/photos/m_d_g_d/26438535196/in/photolist-GhhppJ-jEiwNc-bEmEtF-gqRwhq-fAk8Y9-foaGNy-gcRm4Q-foMGvb-egYYxz-eh5JcN-egYYoc-gcQYeX-cWh1QG-cWh1BE-9q3YRG-cWhwwE-bs3QPm-pvu7GX-joR8y6-fnKYEF-fo1dgd-fo1cQ7-fo192G-fnZY6f-egYYzB-eh5JfY-eh5JeG-eh5Jdf-eh5JcJ-eh5Jcy-eh5Jad-eh5J9Q-egYYoP-fS4seS-eh5J2G-gqRw9j-gqSkG6-gqRMYX-eh5J9C-egYYrZ-eh5J4C-egYYmR-egYYmg-egYYjK-eh5J1f-gqRNeB-gqT4Uk-fA57CR-9ZUwdH-9ZXhZL
HMU-6	Hylobates	muelleri	female		?	Miller Park Zoo	Iris	18.58	33	56.303	14.42	0.961333		https://www.joelsartore.com/assets/stock/ESA002/ESA002-00135-1920x1278.jpg
HMU-10	Hylobates	muelleri	female		?	Eastern Borneo	Iris	28.4	86.9	32.6812	58.5	8.35714	Reflexion in pupil	https://www.naturepl.com/stock-photo/muellers--grey-gibbon-hylobates-muerlleri-female-with-young-captive-from/search/detail-0_01149491.html
HMU-12	Hylobates	muelleri funereus	female		Wildborn	Sarawak	Iris	25.33	78.64	32.2101	53.31	0.522647		Thomas Geissmann
HMU-13	Hylobates	muelleri funereus	female		Wildborn	Sarawak	Iris	25.33	62.56	40.4891	37.23	1.4892		Thomas Geissmann
HMU-14	Hylobates	muelleri muelleri	female		?	Maryama Zoo	Iris	76.67	125.64	61.0236	48.97	0.720147		Thomas Geissmann
HMU-16	Hylobates	muelleri muelleri	female		Wildborn	Zhang Villa	Iris	31.42	80.17	39.1917	48.75	2.21591		Thomas Geissmann
HMU-17	Hylobates	muelleri muelleri	female		?	Schmutzer Center	Iris	59.24	103.88	57.0273	44.64	0.93		Thomas Geissmann
HMU-1	Hylobates	muelleri	male		?	Cincinnati	Iris	16.33	46.83	34.8708	30.5	2.54167		https://www.flickr.com/photos/lemperleconnie/3086202978/in/album-72157622333373078/
HMU-7	Hylobates	muelleri	male		?	Miller Park Zoo	Iris	8.44	24.89	33.9092	16.45	1.37083		https://www.joelsartore.com/assets/stock/ESA002/ESA002-00135-1920x1278.jpg
HMU-9	Hylobates	muelleri	male		?	Twycross Zoo	Iris	21.07	70.47	29.8992	49.4	2.05833		https://www.flickr.com/photos/sypix/2386339418/in/photolist-4CSBz5-fL73xN-otrsEZ-sFDVfq-nAs45D-bFxodK-R4q4np-tmex37-tmievh-28UFsr-nAs4EX-nyJTuR-4GGPMd-JFRX8K-r7a76v-oTM4Tb-wZVdRp-5m2Tck-oTwZwT-bsCvE5-5m2TVg-bsCvQw-jNpa3M-Z67BSj-cVcekU-9MY4Jh-pT31Dn-pAPFcd-pASGXU-Ey9PNg-P6bBdG-pR7atL-oWqkkE-oWqmJb-793iWa-9GLrDD-kmf2vt-efzesK-NfHfUC-kpviGu-9apLh8-cVcc5L-fEhopM-fKPtfP-fEyXxG-GKRxr-9apLQB-SmRZoq-fEhn4c-fEhmo8
HMU-15	Hylobates	muelleri muelleri	male		?	Maryama Zoo	Iris	73.54	117.79	62.4331	44.25	0.539634		Thomas Geissmann
HMU-8	Hylobates	muelleri	male (?)		?	Kuching, Borneo	Iris	3.51	74.67	4.70068	71.16	1.4825		https://www.flickr.com/photos/phalinn/25913438317/in/photolist-FtT9pg-dLYR76-nmFkCX-rzSCJW-5m7ahq-nAdmxj-Acp3U1-4jkbyy-5m7az9-4FWRp8-nkSKVx-2iD1L3Q-2iD1KZy-82t8Rb-oqmrYj-8ohzxb-8oefYP-GhhppJ-8oegV4-82q1P8-bWD6MS-cfLjny-82t8YC-bAEfaL-9apLV4-cVc9RL-tAvLiN-ZAxw6m-bWD7wJ-ahfibu-cVc839-cVc379-91EqnE-87479Q-3fT1QS-bAEfgq-oBmP3i-fPPbmu-oTwXj6-4CSBz5-fL73xN-otrsEZ-sFDVfq-nAs45D-bFxodK-R4q4np-tmex37-tmievh-28UFsr-nAs4EX
HMU-11	Hylobates	muelleri	male (?)		?		Iris	1	54.5	1.83486	53.5	13.375		https://www.naturepl.com/cache/pcache2/01560439.jpg
HYP-1	Hylobates	pileatus	female		?	GCC	Iris	36.67	69.67	52.6338	33	2.2		https://www.joelsartore.com/assets/stock/ANI040/ANI040-00435-1920x1278.jpg
HYP-3	Hylobates	pileatus	female		?	Phnom Penh Wildlife Alliance	Iris	21.07	48.41	43.5241	27.34	0.738919		https://www.tripadvisor.co.uk/Attraction_Review-g293940-d5580929-Reviews-Wildlife_Alliance-Phnom_Penh.html#photos;aggregationId=&albumid=&filter=3&ff=241972844
HYP-4	Hylobates	pileatus	female	Dao	Wildborn	WFFT Thailand	Iris	27.9	40.8	68.3824	12.9	0.460714	Reflexion in pupil	https://www.wfft.org/wp-content/uploads/2017/10/DSC_1269a.jpg
HYP-5	Hylobates	pileatus	female		?		Iris	42.53	62.6	67.9393	20.07	1.0035		https://www.alamy.de/weibliche-pileated-gibbon-hylobates-pileatus-mit-offenem-mund-captive-aus-kambodscha-und-thailand-gefahrdete-arten-image262959538.html?pv=1&stamp=2&imageid=BE448EDF-AA73-4F5E-8352-58F529DF282F&p=215584&n=0&orientation=0&pn=1&searchtype=0&IsFromSearch=1&srch=foo%3dbar%26st%3d0%26pn%3d1%26ps%3d100%26sortby%3d2%26resultview%3dsortbyPopular%26npgs%3d0%26qt%3dpileated%2520gibbons%26qt_raw%3dhaufen%2520von%2520gibbons%26lic%3d3%26mr%3d0%26pr%3d0%26ot%3d0%26creative%3d%26ag%3d0%26hc%3d0%26pc%3d%26blackwhite%3d%26cutout%3d%26tbar%3d1%26et%3d0x000000000000000000000%26vp%3d0%26loc%3d0%26imgt%3d0%26dtfr%3d%26dtto%3d%26size%3d0xFF%26archive%3d1%26groupid%3d%26pseudoid%3d%26a%3d%26cdid%3d%26cdsrt%3d%26name%3d%26qn%3d%26apalib%3d%26apalic%3d%26lightbox%3d%26gname%3d%26gtype%3d%26xstx%3d0%26simid%3d%26saveQry%3d%26editorial%3d1%26nu%3d%26t%3d%26edoptin%3d%26customgeoip%3d%26cap%3d1%26cbstore%3d1%26vd%3d0%26lb%3d%26fi%3d2%26edrf%3d0%26ispremium%3d1%26flip%3d0%26pl%3d
HYP-7	Hylobates	pileatus	female	Holly	Captive-born	Mulhouse	Iris	17.67	33.33	53.0153	15.66	0.824211		https://www.flickr.com/photos/ullij/4069343370/in/photolist-5BU6HU-5BPNgr-5BPNsa-R75ZaC-8MqbfJ-LB3QdD-R75ZTw-pT31Dn-pAPFcd-pASGXU-pR7atL-oWqkkE-oWqmJb-6jeYaC-6jeXis-6jaMN8-6jaM6x-6jeXsq-6jeXym-6jeXP1-6jaN3a-5rRvBd-rXFGyT-rh5k54-6jaMrZ-qAZ5Xn-5rRypb-5rRyzj-eeXmPQ-eweqFD-r1TjfP-m74TMi-neg761-8u8we3-eqauGK-7cAsDY-pXyDRY-ekrjWn-7cAs1A-7cArFS-pHXMYa-ekrgRX-ekx5Vs-dsfQX7-rd7PB8-nc4fGE-7G8frA-nc4eHq-eksNgt-em3hRY/
HYP-9	Hylobates	pileatus	female		?	Twycross Zoo	Sclera	25.44	38.78	65.6008	13.34	0.784706		https://www.flickr.com/photos/sypix/2581287023/in/photolist-6TiB8i-2gRteju-CQMk1-6TESVK-6TET9c-CQMk6-KQeZak-2gRtYKU-2gRtZ6d-5xbFHF-bktsaq-4KsKNg-6TiwsF-duuDM-bLC5TD-a9Kyvm-3oWimJ-7EtXzY-2RvrmR-5Zf69A-5xg3qh-bxHy51-bxHm5j-9smRNV-5vx8sG-PBqxB-6n4Q1G-3Qe9S-4jkbyy-Tt7KXh-4W6LGF-6mSrSP-6PoJ8T-3oDhCU-47Q1pa-9ssp28-bpLt2k-6dKuRZ-2dZPoFg-5XvMp1-bxHvLu-bNaN3-8eCKek-ryc2yi-9svoiY-7EtYTJ-4VkfAK-7YMy32-5nDznq-bAZY9
HYP-10	Hylobates	pileatus	female		Wildborn	Siem Reap ACCB	Iris	40.83	58.43	69.8785	17.6	1.1		Thomas Geissmann
HYP-11	Hylobates	pileatus	female	Willow	Captive-born	Zürich	Sclera	55.06	88.17	62.4475	33.11	0.719783		Thomas Geissmann
HYP-12	Hylobates	pileatus	female	Iba	Captive-born	Zürich	Iris	16.67	29.33	56.836	12.66	0.602857		Thomas Geissmann
HYP-16	Hylobates	pileatus	female		?	RSCC Kent	Iris	33.97	48.36	70.244	14.39	0.221385	Reflexion in pupil	https://www.flickr.com/photos/67175584@N00/8542008368/
HYP-2	Hylobates	pileatus	male		?	Twycross Zoo	Iris	28.17	77.08	36.5464	48.91	4.07583	Reflexion in pupil	https://www.flickr.com/photos/xox715/3200182336/in/photolist-5SMLHw-2hAMktE-2iwyzyx-2iwatGP-2iwDaKF-2gfv2G3-ezHv4s-2d4RZ36-eCPq12-oW6PCx-2iwEUMV-2iw9xSC-2iwSRkm-2iwSRqB-NPteLv-2ix4ARd-2iw6fH3-2iwaHnt-xSWnAt-2ix4ATH-SaFo1V-9nQp9m-LZxLRv-2iwSRon-2iwEUSz-6hqMNQ-2iw6Zfj-MhJrr9-Un1cYb-2iwDKeh-2iwDK97-uTPV4w-BoT7m4-8NPZJp-R9Kzqx-D5f3bf-VRSBmf-5PsjE4-ejc9PW-2iw7qrv-bNaN3-2iwDKhJ-7YQLRJ-7EtXZ7-2ix4AVw-WENQFa-ruVKQC-WpSdWU-7EtYtf-4W6LGF
HYP-6	Hylobates	pileatus	male		?	Yokohama Zoo	Iris	31.25	54.33	57.5189	23.08	2.308		https://www.flickr.com/photos/osanpo/3162438055/in/photolist-5PsjE4-ejc9PW-2iw7qrv-bNaN3-2iwDKhJ-7YQLRJ-7EtXZ7-2ix4AVw-WENQFa-ruVKQC-WpSdWU-7EtYtf-4W6LGF-bLC5TD-CpWXZm-9apCMR-9asL1Y-TSEjpM-2csoXfw-dXw5RG-e4h6bL-2ixKeKa-6FvbaR-7EtXzY-bxHm5j-8xJp5F-29u3ndo-8Rnxf4-CSF6v5-8xJoXR-hBSN63-hBS7pF-8xJp3H-9AAaNv-9DuSpG-8xMqrC-2iXBjRA-2iXBk44-2iXE6ci-2iXFCJv-2iXE8os-2iXE6X6-2iXBjnQ-C4qkbK-2iXFEvm-2iXFEb3-2iXE6CD-2iXBjXT-2iXBjvv-nQAaGT
HYP-8	Hylobates	pileatus	male	Domino	Captive-born	GCC	Iris	25.3	122.6	20.6362	97.3	3.13871		https://66.media.tumblr.com/2e8102dac8ceeb5add0a75027f58b591/tumblr_n2938abBOo1rslhqvo1_r1_1280.jpg
HYP-13	Hylobates	pileatus	male	Khmer	Captive-born	Zürich	Iris	40.56	99.06	40.9449	58.5	1.77273		Thomas Geissmann
HYP-14	Hylobates	pileatus	male	Fayar	Captive-born	Zürich	Iris	14.49	40.62	35.6721	26.13	0.512353		Thomas Geissmann
HYP-15	Hylobates	pileatus	male		?	Blackpool Zoo	Iris	39.33	65.75	59.8175	26.42	0.733889	Reflexion in pupil	https://www.flickr.com/photos/92037380@N03/10240879836/in/photolist-gAXbMJ-S1tT6C-gh8kaN-HmB2Ai-rZTzJs-tycwRm-Eaxd65-shtBmP-7CuMRm-4v3h75-fEdCRA-af4CPU-T492Tj-Hqqn4d-8VohZz-af1TcF-dXaAy1-8eCKek-8up9WP-TjZCxY-UE6bhG-pif85-CjCcRR-af4E8C-KqNqND-5HoMVs-9vGmro-KuEjiG-eKRhgN-DEfc7c-VUEiHQ-WGzTf9-KoiUwf-NXhRhk-VLEFj8-VLEFpP-mBRRLa-2bfQ7sE-8JxPHm-mBSju8-7Pe3zV-mBQ56V-7Peccx-eeSN56-8up9T4-mBSnip-7Pibfy-aDNu1o-7Pi2D7-mBQz9n
HYP-17	Hylobates	pileatus	male		?		Iris	28.89	62.56	46.1797	33.67	1.53045		https://www.flickr.com/photos/24580998@N08/28475797522/
NG-1	Nomascus	gabriellae	female	Vietta	Wildborn	Monkey World	Sclera	35.22	49.28	71.4692	14.06	0.502143		https://www.flickr.com/photos/rogerwasley/45856859832
NG-5	Nomascus	gabriellae	female	Pumuckel	Wildborn	EPRC	Sclera	14.56	22.44	64.8841	7.88	0.225143		https://www.joelsartore.com/assets/stock/ANI040/ANI040-00509-1920x1280.jpg
NG-6	Nomascus	gabriellae	female		?	Singapore Zoo	Iris	19.83	30.42	65.1874	10.59	0.341613		https://www.joelsartore.com/assets/stock/ANI099/ANI099-00102-1920x1282.jpg
NG-8	Nomascus	gabriellae	female		?		Iris	42	67.78	61.9652	25.78	3.2225		https://www.lokalocal.com/storage/images/trips/2858/1533081108_73035.jpg
NG-13	Nomascus	gabriellae	female	Chloé	Captive-born	Mulhouse	Iris	13.78	22.44	61.4082	8.66	0.412381		Thomas Geissmann
NG-14	Nomascus	gabriellae	female		Wildborn	Phnom Tamao Zoo	Iris	12.41	16	77.5625	3.59	0.1436	Reflexion in pupil	Thomas Geissmann
NG-15	Nomascus	gabriellae	female		Wildborn	Kunming Zoo	Iris	28.93	45.4	63.7225	16.47	0.915		Thomas Geissmann
NG-17	Nomascus	gabriellae	female		Captive-born	Amsterdam	Sclera	18.88	62.33	30.2904	43.45	0.648507		https://www.flickr.com/photos/ajhaverkamp/14505730768/in/photolist-o6PEom-q4cMYL-viDbc7-rbvj5X-dTMD5h-dTMB8q-3GPaEx-fqnKvV-wQGUGV-oo35dt-8agZ6Y-wQzSc7-qHMgBF-Ce3bV-x5VrTS-3GP8Lt-AuRfAR-x8Kdcv-q4qhAk-qHKH6c-LGSQC-qHKGGM-wQzChf-Vwgfoi-7cwbEp-2igjDt-xpJJES-pJgdXc-7WcxRb-qn3udn-x8VHSj-6RjGoC-xr8gNx-p8KvdX-rXrWx-x7r19f-deebHq-8MDbVb-9xNxfA-WeBJni-LH1MT-WeBMhg-pJ2AX8-oMbpT-8QHv3F-q5Mkw8-2hfiqbB-YiDck7-6U2PFF-aBzbrG
NG-18	Nomascus	gabriellae	female		?	Edinburgh	Iris	24.67	77.1	31.9974	52.43	1.80793		https://www.flickr.com/photos/andycatlin/15674206669/in/photolist-pT5pyz-oaumRH-YQpzKE-2iBsjxr-VtjSAG-UFftyu-2gzYwRY-2iAjx1d-oLiz5s-2iDwnx8-2iCZsHB-WadmYo-pyXFsJ-qPz9pp-2iwNjai-2ars1um-2iDQtFe-2iTNSXk-Ri31Zb-2gzXTgs-WxSrR2-Ri322L-cVv1rS-29qiLwo-2iDeC28-2iWKBQ8-WFWiRU-6Xv9LB-r638Mp-GaKwf1-6Xz9Cj-nkXZTt-phtj6V-p1V3xd-7ox8es-2gzXjcv-pyXxNW-oqCPQE-pyGXPv-KxHtrC-2iCyLzQ-CQ2Fog-21uHpoK-82k4w6-HSvPaL-z3AAg2-2gbMgkD-79kD1Z-2iWKBjP-ooCxj9
NG-19	Nomascus	gabriellae	female		?	Jihlava	Sclera	26.44	37.11	71.2476	10.67	0.97		https://www.flickr.com/photos/42667842@N06/3932020879/in/photolist-9B68yc-9B8WFu-9B678a-9B65uZ-haUji2-ckCaib-FSpMN6-6ZsCPr
NG-2	Nomascus	gabriellae	male	Pung-Yo	Wildborn	Monkey World	Sclera	27.28	36.23	75.2967	8.95	0.135606		https://www.flickr.com/photos/43555660@N00/22727703015
NG-3	Nomascus	gabriellae	male	Mikado	Captive-born	Monkey Haven	Sclera	35.17	46.83	75.1014	11.66	2.915	Reflexion in pupil	https://monkeyworld.org/wp-content/uploads/Mikado-21-03-19.jpg
NG-4	Nomascus	gabriellae	male	Dan	Captive-born	Mulhouse	Iris	20.42	29.31	69.6691	8.89	0.286774		Kai Caspar
NG-7	Nomascus	gabriellae	male		?	Singapore Zoo	Iris	37.13	63.67	58.3163	26.54	1.26381		https://www.joelsartore.com/assets/stock/ANI099/ANI099-00101-1920x1282.jpg
NG-9	Nomascus	gabriellae	male		?		Iris	16.78	28.56	58.7535	11.78	1.68286		https://alchetron.com/cdn/nomascus-a730c6eb-582b-4d00-8fcd-0100117e74c-resize-750.jpg
NG-10	Nomascus	gabriellae	male		Captive-born	Amsterdam	Iris	22.67	40.67	55.7413	18	0.9		https://www.flickr.com/photos/ajhaverkamp/14490701870/in/photolist-o5uCPq-wtF3Gr-Szvu7o-okXnS6-wtwCbu-x5SU8S-Ce2Vy-oCepd9-pueefq-WhDEeL-SzvtVG-p8KMpA-Vgnq7f-p8LLLX-6BXwCJ-WhDEsS-Ce2Df-8YvKcs-5czWh-peMkuM-59oj6u-Ce2nT-XG4Grr-WhDrVN-okX8T5-VcyDXJ-prPdXU-okX9fC-WhDtpu-o6PDxJ-Adf9DG-Vgnqj9-WhDsZ1-WhDstS-WhDqnN-WhDq4w-WhDpLs-VgnpSN-VgnpDb-WhDrxo-VwgfNX-WhDtJs-oCba8t-VgnoCy-WhDETS-WhDEEq-5czRd-WhDsJS-deebDp-Vgnp8m
NG-11	Nomascus	gabriellae	male	Malli	Captive-born	Doué la Fontaine	Iris	18.15	31.7	57.2555	13.55	0.225833		https://www.flickr.com/photos/114775612@N02/28996295320/in/photolist-LbiAod-4koi2Q-4eCDpQ-2bmJHEX-suDydG-2bEzaKh-znQcr4-2iKcRYU-Vg3DCJ-znGABQ-QeUpVN-2iKa6wU-2a8qSKw-2bEzbrs-CQ2Fog-Ahq173-CEtSLm-MEcTX2-2iLgByH-koLuzs-2iLdQ7G-2cLzB96-2bvg6dT-trF7yT-trzDTn-2bvg3bR-troDew-2bnVWCX-2a13kBL-QLcEbh-2iLdQFn-2a8qNCU-QLcG5C-2bEzc9Q-nwdH9V-29BaQp9-QLcHrA-2iKetHD-P1qKPX-2iv6iiw-2iKa6rt-2iKetmS-2iKa6Gd-2iLidcp-aiztQV-CVx3SU-ZYUmYQ-2iKcWdA-2a8qR2G-2hD3MMr
NG-12	Nomascus	gabriellae	male	Robin	Captive-born	Hannover	Iris	13.22	23.72	55.7336	10.5	0.42		https://www.flickr.com/photos/81092401@N04/8545043280/in/photolist-e26zEq-e1ZXVc-8qvRqc-9RT2Ae-zJ8Pco-VSnzVT-cu99sJ-MxRAg5-NiSLwB-orem4g-h2y6r-4CsnG4-4CsnXR-y9ux1i-84k6m7-MvHHjw-g1Qt6R-g1Qz5e-g1Q2aV-g1QEi3-g1QsdR-9tGPUg-8diviu-885MSm-pN58Xv-7FJ1Yk-p2riFH-prMfnT-nJDCKF-duzzMW-oJ9Kbi-7aRg2U-LeANhS-bzrU9h-mYbstR-oKdydB-7aMr1p-bzrTSS-7aRg1E-bzrU1C-7hNVP1-p96EFo-6ZqAd4-nJWxhX-nLJ3Xa-8xkqMk-6ZqEt8-ah4KAW-nssygp-yXPmWq
NG-16	Nomascus	gabriellae	male		Wildborn	Kunming Zoo	Iris	80.6	98.27	82.0189	17.67	1.03941		Thomas Geissmann
NG-20	Nomascus	gabriellae (annamensis)	male		Wildborn	EPRC (?)	Iris	28.73	54	53.2037	25.27	1.0108	Reflexion in pupil	https://i0.wp.com/lvdiinternational.org/wp-content/uploads/2019/10/Nomascus-annamensis_Nadler-4x6.jpg?w=2340
NL-2	Nomascus	leucogenys	female		?	GCC	Iris	19.94	39.82	50.0753	19.88	1.52923		https://www.joelsartore.com/assets/stock/ANI040/ANI040-00447-1278x1920.jpg
NL-4	Nomascus	leucogenys	female	Muneca	Wildborn	Washington Zoo	Iris	24.89	42.19	58.995	17.3	0.692	Reflexion in pupil	https://www.flickr.com/photos/jzunc/5701579363/in/photolist-9FQ5Ut-4Q5NW8-9FQ9xX-4Q5NRx-T8vgek-9MDK1P-9MDFit-bgPaQg-9FQ1qk-9FSUc1-4Qa37f-9MDtS4-9FSWNy-9FQ4MB-9MDDJ6-9MDGNP-9MGp7u-9MGjbW-9MDy92-9FSXTd-6LargK-28eoijm-4Q5dmv-6LeqYC-8fW4Fz-8g1AH3-9jFvrf-cyvq7-rMmgS-qv3h6-3cAtuJ-6J67fN-5sDojq-3cw3vr-3cAtij-d5qdWQ-n767c-n9f3m-6FAoqJ-9Er65o-8k1tk9-6aBDPR-CBvVvy-2asP2pD-mBPRj-23TUsuM-6PYdnx-5oA97J-4RX7Y4-aNq4TX
NL-7	Nomascus	leucogenys	female	Ricky	?	GCC	Iris	19.725	27.377	72.0495	7.652	0.30608		https://66.media.tumblr.com/582120ff78d700278acad9000810c966/tumblr_mesfggph6y1rslhqvo1_1280.jpg
NL-8	Nomascus	leucogenys	female	Lena	Captive-born	Osnabrück	Iris	29.6	45.24	65.4288	15.64	1.42182		https://www.flickr.com/photos/toms-fotokiste/46583651271/in/photolist-RQDorN-QdnohK-2czX8UT-2czXa7c-2dYDhF6-2czX6p2-2cSKmp3-2dU7Jmm-2cSJiUW-RQvuNS-2dYHNd4-2czRbfB-2czVytg-2bcShEU-2czQXQr-2czQZqF-RQvjJy-2dYDn8n-RQvvAU-QdmyKk-QdmwD6-2bcT1FC-RQCZ1u-2bd6fTG-2dYJixr-2czQYBg-QdmWap-QdmMQP-RQHLxU-QdrjMF-RQDkqC-QdmKgF-QdmTM8-RQDidw-QdmJy8-2dTUaTu-2cSw1ds-RQvyCL-2dTU9Zf-Dk8Gd-4BwsyX-DfbSN-Dk91o-QdahPe-2dYrodx-2bcNsJ9-2dYroze-2bcNqDN-2bcNpYQ-2bcNrdd/
NL-9	Nomascus	leucogenys	female	Lucki	Captive-born	Duisburg	Iris	24.47	33.35	73.3733	8.88	0.0934737		https://www.flickr.com/photos/144627594@N06/34725779691/in/photolist-UUAGtv-naxAA2-rh5k54-2bdbSh7-2dTUMcW-2dJbNHj-8adKwT-V7egnH-V3GZu9-2cGKUcb-RQwxrL-2bdbNUA-ea29Tr-RQwwRs-23EEf85-8adKyr-8agZco-2czHCnx-8adKAH-2czHBd8-Qdp6HZ-QdqDwX-RQFkyE-2bd3x4o-2czHA6Z-qkiTai-qZwUSC-qk6ceS-8adKCT-2bd6eDC-qkizQZ-reLPL1-RESxhN-8agZeb-2cq7h5H-2dYJnbP-RQHKa3-2dUad8Q-2dJgpdU-2cq7fzi-2cq78NH-2czTFhF-2czT6GV-QdoGPx-QdoUoe-RQvSmm-RQGf3h-2dU5gZY-RQGrbQ-2cSGaKo
NL-10	Nomascus	leucogenys	female	Elliott	Captive-born	Frankfurt	Iris	17.07	33.2	51.4157	16.13	1.24077		https://www.flickr.com/photos/joachim_s_mueller/9431225218/in/photolist-fnpuFm-9iCcne-24a8R6-24abRr-Uptswn-9iCdcV-R8MKY7-9t9P84-qnuBSY-22E6NyJ-D4mtke-HKNQMv-22GuhHn-D4maLr-21C1T3q-22E66VE-ve4Cj-22GtQx6-21SA49o-nLRpLU-24CyTgF-23TUsuM-6Xhvcv-HKPnVx-6htyAc-4ZLktN-6htFbn-6htFmK-6hxQEb-6hxQPN-6hxQRS-eiag9Y-9emPRm-7CfzEn-9emPRS-9emPRE-4TRTEY-9xhPWr-9xhPWx-9xhPW4-9xhPW8-9xhPWF-24a25g-24eBvA-24eEwf-24eyv5-7CfA38-9xir8x-ramXbV-7CjpF1
NL-13	Nomascus	leucogenys	female		Captive-born	Chicaco	Iris	20.86	48.83	42.7196	27.97	0.5594		https://www.flickr.com/photos/anitayantz/2938438745/in/photolist-4PsH1Q-jJ6PVP-bDiQyM-9udyf9-4Fe7t-KdQ7A-99xgMe-5tEgsZ-9ip8Jt-ECZYuj-fCFmbd-E9cAhX-fCoK8e-ETpfuh-9bUe3G-ED11Hh-98bWrW-9gL5xF-4zHt2v-p3fZBF-oL2sAx-yxNvx-p1uvEN-oL39d6-98bWFQ-fCoLsR-oL39pD-fCoLhp-fCoKEi-edKyFE-fCFkD1-98c589-bDiQwr-fCoKAi-fCFjMu-5n5rVt-fCFkHm-9ojYFx-fCoLqx-fCoKwr-fCFkZm-9ojZ18-9AcRHS-9onX5w-KdVfj-BywS-9ojYei-9ojZpB-4GYWxj-9vryxj
NL-14	Nomascus	leucogenys	female		Captive-born	Bronx Zoo	Iris	14.33	41.39	34.6219	27.06	0.731351	Reflexion in pupil	https://www.flickr.com/photos/diane-berkenfeld/14265218742/in/photolist-6Fgeh5-6Fggnw-6Fc2Hv-gnP2uj-6Fgn8S-6FciZa-dWtX4q-2naApf-6FbUxK-8ctK7f-69D1qo-JStBi-6FfZd9-6FbVAx-6FgnLs-6Fc6Ve-6FbNn4-dabH6a-6FfwBu-2dqjQa2-6FcbDi-6FbW36-6Fcg3T-6Fgtwj-6Fg7Z1-6V98wJ-2naWs9-6Fg8o1-6FbfbM-6Fcgue-5fkrRY-6Fc9Jp-NJ4eQ-6FgfVo-4PFGjy-nsg8o2-nGHg5A-nJKJ8B-4PFGgs-4PBsoZ-nsgAyc-nJyYxh-4PBsrP-nsg9So-4PFGu9-4PBse4-4PBs8x-4PBsyH-E5t6E-JW5bB
NL-16	Nomascus	leucogenys	female	Motja (?)	Captive-born	Zoo de Cerza	Iris	9.08	34.17	26.573	25.09	0.965	Reflexion in pupil	https://www.flickr.com/photos/127967781@N08/29122591083/in/photolist-9CjxpR-uv4eJm-5kLK7Q-n25CaX-n26pix-uta78d-udTWvL-uta7sG-5kLJZ7-ue2uLH-uvu4AD-udTss9-tysGbW-uvu3qn-5oA5e6-5oEk4E-awg1xj-avUYqo-5oEmpW-LnsTHn-h4cccL-h4c7bd-avSinp-5oEkjC-awg2A7-BipdFi
NL-17	Nomascus	leucogenys	female	Kanette	Captive-born	Overloon	Iris	25.73	48.39	53.1721	22.66	0.472083		https://www.flickr.com/photos/ajhaverkamp/3607370973/in/photolist-85992N-cVv1rS-7jRKUR-oEudEk-ctgRrL-ctgR1f-ctgQyW-7jKkXr-oog2FN-Csgag5-DhuW7R-8599Ws-EpAWWs-n68hpz-n88CoF-d6cEzG-oogNRz-6uLyxB-d6N1Qu-859bqs-859aFY-6uLy7n-gqBMq1-gqATtK-6uLHHg-6uLHb2
NL-21	Nomascus	leucogenys	female	Viet	Captive-born	Adelaide	Iris	20.04	29.44	68.0707	9.4	0.125333		https://www.flickr.com/photos/chimp_amy/3962300002/
NL-23	Nomascus	leucogenys	female	Kanak	Captive-born	Apenheul	Iris	23.1	55.29	41.7797	32.19	0.825385		Thomas Geissmann
NL-24	Nomascus	leucogenys	female		Wildborn	Lao Zoo, Vietnam	Iris	19.38	32.42	59.7779	13.04	0.310476	Reflexion in pupil	Thomas Geissmann
NL-30	Nomascus	leucogenys (siki)	female	Anoie	Captive-born	Mulhouse	Iris	25.08	43.64	57.4702	18.56	0.229136		Thomas Geissmann
NL-5	Nomascus	leucogenys	male	Vilson	Captive-born	Wellington Zoo	Iris	20.27	69.15	29.3131	48.88	3.055		https://resources.stuff.co.nz/content/dam/images/1/8/9/y/0/7/image.related.StuffLandscapeSixteenByNine.1240x700.189xuw.png/1448405111882.jpg
NL-11	Nomascus	leucogenys	male	Yunnan	Captive-born	Apeldoorn	Iris	33.47	75.83	44.1382	42.36	2.49176		https://www.flickr.com/photos/ajhaverkamp/5102994984/in/photolist-aDwt8r-7TKzLK-6V3PJw-azyMkN-bD26RC-asgeLs-asgeh1-asgcU7-abqPTg-4ESkEu-5hM5R9-Gak9R-w6WdgY-7R7Lfb-FJN7S-FJQtp-4SG1go-avfLNk-FJMkf-4ESkhY-8zBQEf-nhKPNQ-6hV32g-FJQYH-4EN5ST-5hGGUT-FJMWS-5xUBp4-49Nnvx-59zUMz-FJMru-6hYY8d-5xUTj6-FJMDb-8jDz19-6hYXKA-6hV2Jz-nhr8Rj-FJQFV-nhLPdQ-nhHKdH-nhL3NY-5jsK2G-nhLSu9-8LWbC9-5xZfAJ-6jtPGB-6hZaGL-8LT8xK-nhrC7M
NL-12	Nomascus	leucogenys	male		Captive-born	Chicago	Iris	17.17	30.94	55.4945	13.77	0.983571		https://www.flickr.com/photos/stewartcherlin/5341665768/in/photolist-992r8E-98YfGg-992nud-ekE2i-938oM1-6cyrwi-5e2w36-5tEgex-5tJCcs-bzNSsw-KdVfh-5fPe1B-nw7Fgu-gnqmpi-98YfhH-98YeTK-ekGFH-7Z4spB-938oYh-96PtTP-5tJCw9-9bRaie-a12sb3-bC5aA8-988N9c-992p3w-98bWQU-6JgXMQ-98YgPK-988PB8-988PeR-98Ygsc-7Pag4q-bDiQxM-4zJKw1-4zJL1Y-4zEu26-9gPaYq-9a5Akq-9oZDmy-a12rQ3-Byxd-5yrKT-aEJe5H-ns9G5m-6Jh261-6JcUUP-5fTztG-4zJKq3-5tJCnL
NL-15	Nomascus	leucogenys	male	Jimmy	Wildborn	London	Iris	37.78	70.26	53.7717	32.48	2.03		https://www.flickr.com/photos/volcanogirl/2427867465/in/photolist-4GxspT-r1T6oC-NeD2oQ-2ijfdEw-2ig4J6L-2ihrtUU-uxufQR-RZeARK-QyjwZM-2fDdRNN-2iiHPBa-27Bjc2b-Xyr1kw-SnoUxi-21D1AVm-21Fc7g9-ReNACu-FCCF6U-MApxdm-2in5ape-9PGVeY-9QmEXN-a4ioLJ-dueGch-fLCmt3-2gmjEZE-NUwHCu-MbAQcm-BDLocF-BwtaTp-BcCuJf-BubtUm-AGkWLX-DA7Lzh-PbA4TQ-6Z9MfM-BcCsVf-9XmAHT-Xyr1rJ-BDLnog-GHRq5i-Zy8aVd-9pBqmE-BBskfh-21E1wSS-V319Xp-BDLoup-B6fufi-BcCt7s-21Eswna
NL-18	Nomascus	leucogenys	male	Nonkel	Captive-born	Overloon	Iris	17.38	37.31	46.5827	19.93	0.569429		https://www.flickr.com/photos/ajhaverkamp/3607340137/in/photolist-85992N-cVv1rS-7jRKUR-oEudEk-ctgRrL-ctgR1f-ctgQyW-7jKkXr-oog2FN-Csgag5-DhuW7R-8599Ws-EpAWWs-n68hpz-n88CoF-d6cEzG-oogNRz-6uLyxB-d6N1Qu-859bqs-859aFY-6uLy7n-gqBMq1-gqATtK-6uLHHg-6uLHb2
NL-19	Nomascus	leucogenys	male	Paultje	Wildborn	Planckendael	Iris	35.07	55.8	62.8495	20.73	1.29562		https://www.flickr.com/photos/ajhaverkamp/2584514654/in/photolist-4Wojau-djYRJZ-hzARj-7LWPzv-4Woisy-22obGT3-82Ab84-22tvKwG-cJZ317-5dVDmB-w8Befj-LhT65L-22bLRt4-4NdiYF-6U9iFY-KoRSTU-G8N7UB-4PmkEX-4PmjJz-23vmDB1-4PmkzB-SVfT9L-ftw28F-QADJTb-ftL6VY-ftKDqs-ukS91S-3T1U1b-as8co2-23y9ubc-LdYayK-6LoV7n-Kp8j5K-Pmve8U-fNUtPr-asaQNh-aCE12r-aCGruu-2hn5QXL-2hn55YC-2hn3iMQ-849Swo-9qQynR-9Vkhb1-aCGumh-aCDNdv-aCGF7o-aCGGjy-249dtqK-wPghS7
NL-20	Nomascus	leucogenys	male	Remus	Captive-born	Adelaide	Iris	18.42	32.44	56.7818	14.02	0.311556	Reflexion in pupil	https://www.flickr.com/photos/84140488@N07/12080597496/in/photolist-jpwdKJ-mdTMHc-6mPtcM-nhtP7J-5LN8pX-cXtdS-LAdq43-pFf5dC-ofHRjQ-65DqLx-7MdpJF-nmhTDp-87ifKY-5K5hsL-nhtXa7-bjBLZX-9FUv1P-vLw7wM-iGPP55-nksp3Z-eLzue8-eLyteK-jpvuYW-iGP6sr-njyEiN-iaHbr5-eF5xtR-jDBzKK-qVd7gz-pYgNRP-qCATFD-pXHPC2-pWS56w-qBeups-qBerFb-pWMhDr-qCLJfH-pX1GaQ-pY4gB9-pYgWbD-qCtPrj-qCuUfY-qUrfAV-qB7jsr-qRUszQ-23fUkYe-nBXiE5-eFR7sf-ifXqaC-hZ7qHj
NL-22	Nomascus	leucogenys	male		?	Taronga Zoo	Iris	15.25	67.92	22.4529	52.67	2.5081		https://www.flickr.com/photos/godefroy/33508513594/in/photolist-T42TF1-2deRgL8-hnAD9b-7E6Rog-hnA5R6-2deRizt-quFWAK-21z6AV9-6E7L3J-9ATe7w-eEqeS-hnBNY-ahfibu-w8bT27-77MUn2-fYzHPa-PXA9Jd-amvaGa-9mWqxz-a9V3XY-9mWqxH-amvaM2-vyVHv-CxRUe-pTXJAL-6zaEf9-2surhX-2supGR-9AQkKg-8Q9weC-jNpa3M-g2TAte-MJC2jS-MsD4Po-8rWmD-ZMfo2s-j4rqux-bWD6MS-cVc9RL-8UgLg4-fSPdTa-zL7z7B-aaHBTz-zL7xeZ-aaLnAw-5T6pnY-bWD7wJ-cVc839-aaHvaZ-cVc379
NL-25	Nomascus	leucogenys	male		Captive-born	Dum Khao Kheow Open Zoo	Iris	46	58.56	78.5519	12.56	0.697778	Reflexion in pupil	Thomas Geissmann
NL-26	Nomascus	leucogenys	male	Tao	Captive-born	Mulhouse	Iris	21.5	47.8	44.9791	26.3	1.54706	Reflexion in pupil	Thomas Geissmann
NL-27	Nomascus	leucogenys	male	Yuxi	Captive-born	Apeldoorn	Iris	31.67	67.67	46.8007	36	6		Kai Caspar
NL-28	Nomascus	leucogenys (siki)	male	Pimky	Captive-born	Amsterdam	Iris	42.5	78.5	54.1401	36	1.16129		https://www.flickr.com/photos/ajhaverkamp/1233447036/
NL-29	Nomascus	leucogenys (siki)	male		Wildborn	Dusit Zoo Bangkok	Iris	80.3	114.33	70.2353	34.03	1.41792		Thomas Geissmann
SS-2	Symphalangus	syndactylus	female	Pygmy	Captive-born	Doué la Fontaine	Sclera	42.8	66	64.8485	23.2	0.644444		Kai Caspar
SS-3	Symphalangus	syndactylus	female	Malowe	?	GCC	Iris	53.44	76	70.3158	22.56	1.88		https://pbs.twimg.com/media/ETfQG2xXsAAb6z0?format=jpg&name=900x900
SS-4	Symphalangus	syndactylus	female		?		Sclera	51	74.5	68.4564	23.5	1.80769	Strong reflexions	https://www.tanyastollznow.com/-/galleries/asian-wildlife/-/medias/352a5044-bb33-4d80-90b2-e9ba114bb6c5-siamang-gibbon-portrait
SS-6	Symphalangus	syndactylus	female		Captive-born	Chiba Zoo Japan	Sclera	63.33	72	87.9583	8.67	2.1675		https://upload.wikimedia.org/wikipedia/commons/d/de/Symphalangus_syndactylus%2C_Chiba_Zoo%2C_Japan.jpg
SS-7	Symphalangus	syndactylus	female	Gerda	Captive-born	Dortmund	Iris	44.33	90.78	48.8323	46.45	4.22273		https://www.flickr.com/photos/toms-fotokiste/31642871417/in/photolist-QdaZfz-2dTQ66m-2dTSwRf-2czFbQe-2bcQMeb-2czFvji-Qddu4x-2czFU9M-QdaKS2-2czDzqP-2czDSdr-2bcQKuj-QdcjuV-QdcJQD-2dYtSdg-2dYtw5v-RQtnPW-Qdate2-Qdcj4z-2dYsjV8-2dYuSbF-2dYtUAx-2dYsmdt-Qdb3sX-Qdb2MP-2dTQpLN-RQu4f9-Qdc88B-2bcP4Jj-2dTQoV9-QdcJ36-2bcP2PC-2czDYXD-RQrXjA-2dTRstQ-QdaXD8-2cStKL5-2czFepH-2bcNGe5-QdauWR-QdaChc-2czEqKk-2czDQtV-QdaBXV-2dTPWNE-Qdb4Je-2cSsLmq-QdaLJ2-2bcQL5Y-RQrYiQ
SS-8	Symphalangus	syndactylus	female	Kathrin	Wildborn	Krefeld	Iris	16.25	63.17	25.7242	46.92	2.04		https://www.flickr.com/photos/truus_en_zoo/7978772212/in/photolist-U43kru-da4i19-aicebD-AmW1d8-7XYFhH-MU29Xs-nSM7yo-Ksyn5
SS-13	Symphalangus	syndactylus	female	Püppi	Captive-born	Duisburg	Iris	61.72	109.72	56.2523	48	2		https://www.flickr.com/photos/toms-fotokiste/44768818990/in/photostream/
SS-14	Symphalangus	syndactylus	female	Yuki	Captive-born	München	Sclera	36.96	60.22	61.375	23.26	0.969167		https://www.flickr.com/photos/56294646@N05/14253482283/in/photolist-2ar7S1z-TwVUyr-2e73mbh-Jfvtm8-oPCyxo-evVD75-Hrn6As-27CruJE-27CspNA-cwPfML-F1UjL8-K4YYHc-e6YFJC-nHwPGx-6fnfRS-2id1Swx-bbN7bF-8BNTH1-xGKRa-fLA5Ze-9KPqgr-9xtQpT-9KSegN-AEdsqP-4QMpvd-mRkHcw-mRiRnz-mKoBhV-mRiYcz-mKqoyq-BQ9pvh-CKmo25-2EvsPX-2EzUvb
SS-15	Symphalangus	syndactylus	female		Captive-born	Cincinnati	Sclera	36.56	64.89	56.3415	28.33	2.02357		https://www.flickr.com/photos/lemperleconnie/239254544/in/photolist-n9f3m-6FAoqJ-9Er65o-8k1tk9-6aBDPR-CBvVvy-2asP2pD-mBPRj-23TUsuM-6PYdnx-5oA97J-4RX7Y4-aNq4TX-JwQN4p-KtgveR-KqrAyN-7FpebU-9LduyK-fbguS-fbghi-fbgTS-fbgG1-an9Ydh-4oZawJ-cyruFb-5ovT2e-8MfYtr-6PYaUk-auJPfw-d4Y4Tu-auJP7W-4dtENu-9KXKBq-4PPtef-8Fahvc-KnWySd-6Q3n55-8Mg1vz-fwpBN8-fwDSgY-8MfYLp-6PY8Tz-3jW1Pi-6Q3om9-6Q3cw9-6PYezi-8MfZW2-6QgfXr-9KXJLS-4UCJPv
SS-16	Symphalangus	syndactylus	female		Captive-born	Cincinnati	Iris	59.56	78.67	75.7087	19.11	1.06167		https://www.flickr.com/photos/lemperleconnie/3352820397/
SS-18	Symphalangus	syndactylus	female		?	Khao Kheow Open Zoo	Iris	35.56	55.06	64.5841	19.5	0.609375		Thomas Geissmann
SS-22	Symphalangus	syndactylus	female		?	Houston Zoo	Iris	14.76	35.48	41.6009	20.72	0.90087		https://www.joelsartore.com/assets/stock/ANI040/ANI040-00505-1920x1278.jpg
SS-23	Symphalangus	syndactylus	female		?	Graz	Sclera	37.6	73.6	51.087	36	0.75		Thomas Geissmann
SS-24	Symphalangus	syndactylus	female	Ella	Captive-born	Amersfoort	Iris	86.44	98	88.2041	11.56	0.770667		Thomas Geissmann
SS-26	Symphalangus	syndactylus	female	Ebony	Wildborn	Twycross Zoo	Sclera	24.17	86.5	27.9422	62.33	2.9681		https://bioone.org/ContentImages/Journals/prco/2006/21/0898-6207.21.1.103/graphic/i0898-6207-21-1-103-f07.jpg
SS-28	Symphalangus	syndactylus	female	Suli	Captive-born	Adelaide	Iris	51.61	76.78	67.218	25.17	0.449464		https://www.flickr.com/photos/chimp_amy/13969924526/in/album-72157714838361711/
SS-29	Symphalangus	syndactylus	female	Mang	Captive-born	Adelaide	Sclera	57.33	86.33	66.408	29	1.38095		https://www.flickr.com/photos/chimp_amy/9039111330/in/album-72157714838361711/
SS-1	Symphalangus	syndactylus	male	Otto	Captive-born	Doué la Fontaine	Sclera	39.86	57.52	69.2976	17.66	0.452821		Kai Caspar
SS-5	Symphalangus	syndactylus	male		?		Iris	15.08	62.5	24.128	47.42	2.96375		https://www.tanyastollznow.com/-/galleries/asian-wildlife/-/medias/e33914b3-cc43-4b3b-be6c-d819ad21601a-siamang
SS-9	Symphalangus	syndactylus	male	Julio	Captive-born	Berlin	Iris	46.36	59.9	77.3957	13.54	0.26549		https://www.flickr.com/photos/jakok/48653494928/in/photolist-2h8kSYQ-HwWFxU-bSR426-xARSX7-6e2ja6
SS-10	Symphalangus	syndactylus	male	Jupp	Wildborn	Duisburg	Iris	14.33	39.33	36.4353	25	0.757576		https://www.flickr.com/photos/145985392@N06/39731461992/
SS-11	Symphalangus	syndactylus	male	Jekyll	Captive-born	Duisburg	Iris	31.33	35.67	87.8329	4.34	0.27125		https://www.flickr.com/photos/toms-fotokiste/45860251244/
SS-12	Symphalangus	syndactylus	male	Elliott	Captive-born	Duisburg	Iris	50.44	94.67	53.2798	44.23	4.02091		https://www.flickr.com/photos/toms-fotokiste/31645492697/
SS-17	Symphalangus	syndactylus	male		?	Cincinnati	Sclera	104.6	175.9	59.4656	71.3	2.97083		https://www.flickr.com/photos/lemperleconnie/13800018024/in/album-72157622333373078/
SS-19	Symphalangus	syndactylus	male		?	Khao Kheow Open Zoo	Iris	91.67	122.33	74.9366	30.66	1.33304		Thomas Geissmann
SS-20	Symphalangus	syndactylus	male	Wim	Captive-born	Zürich	Sclera	102	119	85.7143	17	0.68	Reflexion in pupil	Thomas Geissmann
SS-21	Symphalangus	syndactylus	male		?	Western Plains Zoo	Iris	16.67	73.44	22.6988	56.77	5.16091		https://www.flickr.com/photos/mark-cooper/5498407147/in/photolist-Qmcjx7-dros26-rMmgS-8yvHVn-9nSLTe-xiUm5t-pWFTGc-6Gx2ak-o6pKmk-53ePSX-Aeetrs-9nmjyN-tGUqqJ-bhjese-MEcRCx-aiC4jS-8v9cga-bxECFv-53vySi-5hBCT-8FR3U1-4UwpsQ-pXnsfC-NUP8i-bTVbAc-s61FoK-qHdzmz-auc25R-6w1rXa-8iwvUy-qvYw4M-oZ34wT-p4a7Uv-aizzrK-drorZ6-aLCXdR-5sodUU-7CuxPZ-psgA8C-afE1PL-8knxXE-sKeJqC-tH3ksR-8kjmug-NhBGdq-bvpnwB-8knyZN-oPCyxo-rQupht-Db3dLb
SS-25	Symphalangus	syndactylus	male	Kino	?	GCC	Iris	55.67	88.5	62.904	32.83	4.69		https://bioone.org/ContentImages/Journals/prco/2006/21/0898-6207.21.1.103/graphic/i0898-6207-21-1-103-f02.jpg
SS-27	Symphalangus	syndactylus	male	Elvis	Wildborn	Krefeld	Iris	42.4	93.6	45.2991	51.2	1.82857		https://www.flickr.com/photos/ajhaverkamp/4571606325/in/photolist-U43kru-da4i19-aicebD-AmW1d8-7XYFhH-MU29Xs-nSM7yo-Ksyn5/
GB-1	Gorilla	beringei	female	Poppy	Wildborn	Wild	Sclera	18	85.67	21.0109	67.67	3.07591		https://www.flickr.com/photos/rbleib/424356713
GB-2	Gorilla	beringei	female	Victoria	Wildborn	Antwerpen	Sclera	90.1	195.3	46.1342	105.2	1.28293		https://www.flickr.com/photos/ajhaverkamp/2813764443/in/album-72157607037998026/
GB-3	Gorilla	beringei	female	Amahoro	Wildborn	Antwerpen	Sclera	32.7	174.7	18.7178	142	7.1		https://image.jimcdn.com/app/cms/image/transf/dimension=681x10000:format=jpg/path/s0c1fd453d3ae7eca/image/ia9458ae34f17575a/version/1530555243/image.jpg
GB-4	Gorilla	beringei	female	Nzeli	Wildborn	Wild	Sclera	38.83	62.5	62.128	23.67	4.734		https://gorillafund.org/wp-content/uploads/2020/04/email-1024x683.jpg
GB-9	Gorilla	beringei	female	Akaramata	Wildborn	Wild	Iris	23.53	57.53	40.9004	34	1.47826		https://pbs.twimg.com/media/EZcpIbTWAAESDPZ?format=jpg&name=4096x4096
GB-10	Gorilla	beringei	female	Ubufatanye	Wildborn	Wild	Iris	15.5	46.33	33.4556	30.83	2.37154		https://pbs.twimg.com/media/EXwzjyaWAAQEq-D?format=jpg&name=4096x4096
GB-12	Gorilla	beringei	female	Kurundi	Wildborn	Wild	Sclera	49.22	100.78	48.8391	51.56	0.818413		https://pbs.twimg.com/media/EREQ0fLWoAEma-P?format=jpg&name=4096x4096
GB-13	Gorilla	beringei	female	Ishyaka	Wildborn	Wild	Iris	23.83	83	28.7108	59.17	6.57444		https://pbs.twimg.com/media/EO6gS13W4AAB8r9?format=jpg&name=medium
GB-14	Gorilla	beringei	female	Tegereza	Wildborn	Wild	Iris	38.67	78.33	49.3681	39.66	7.932		https://twitter.com/SavingGorillas/status/1209851461833768960/photo/1
GB-16	Gorilla	beringei	female	Umujyanama	Wildborn	Wild	Iris	34.2	144.7	23.6351	110.5	2.51136		https://pbs.twimg.com/media/ELDa4_JXUAordf7?format=jpg&name=4096x4096
GB-20	Gorilla	beringei	female	Umuco	Wildborn	Wild	Iris	26.33	87	30.2644	60.67	10.1117		https://pbs.twimg.com/media/DlYVI5zU4AAHsyw?format=jpg&name=medium
GB-22	Gorilla	beringei	female	Maggie	Wildborn	Wild	Sclera	33	56	58.9286	23	2.09091		https://gorillafund.org/wp-content/uploads/2016/10/150303_Maggie.jpg
GB-5	Gorilla	beringei	male	Cantsbee	Wildborn	Wild	Sclera	46.7	118.7	39.3429	72	2.88		https://gorillafund.org/wp-content/uploads/2016/11/canheroimage.jpg
GB-6	Gorilla	beringei	male	Nabanga	Wildborn	Wild	Sclera	58.17	100.67	57.7829	42.5	2.36111		https://pbs.twimg.com/media/Ddf29B3UwAELI2r?format=jpg&name=medium
GB-7	Gorilla	beringei	male	Mafunzo	Wildborn	Wild	Iris	43	94.22	45.6379	51.22	2.561		https://pbs.twimg.com/media/Ea0JdVaXYAALpS8?format=jpg&name=4096x4096
GB-8	Gorilla	beringei	male	Shinda	Wildborn	Wild	Sclera	37.8	140.8	26.8466	103	2.78378		https://pbs.twimg.com/media/EZsCKLwXYAEtunw?format=jpg&name=4096x4096
GB-11	Gorilla	beringei	male	Aahebuzo	Wildborn	Wild	Iris	35.33	73.78	47.8856	38.45	2.02368		https://pbs.twimg.com/media/EWtfBdUWoAADJYE?format=jpg&name=4096x4096
GB-15	Gorilla	beringei	male	Segasira	Wildborn	Wild	Iris	29.33	72.58	40.4106	43.25	1.44167		https://pbs.twimg.com/media/EMVHn0bWsAEm5I3?format=jpg&name=4096x4096
GB-17	Gorilla	beringei	male	Inkumbuza	Wildborn	Wild	Iris	48.67	89.33	54.4834	40.66	5.80857		https://pbs.twimg.com/media/EH_iCZjW4AElX0B?format=jpg&name=medium
GB-18	Gorilla	beringei	male	Kubaha	Wildborn	Wild	Iris	16.22	68	23.8529	51.78	1.67032		https://pbs.twimg.com/media/ECb9A14WkAEh4-b?format=jpg&name=4096x4096
GB-19	Gorilla	beringei	male	Iyambere	Wildborn	Wild	Iris	29.67	51	58.1765	21.33	1.422		https://pbs.twimg.com/media/D8d524-XoAAsgbX?format=jpg&name=large
GB-21	Gorilla	beringei	male	Isabukuru	Wildborn	Wild	Iris	14	50	28	36	6		https://www.gorilladoctors.org/wp-content/uploads/2017/03/Isabukuru_2013-1-768x511.jpg
GG-1	Gorilla	gorilla	female	Faddama	Captive-born	Basel	Sclera	67.1	203.4	32.9892	136.3	1.51444		https://www.flickr.com/photos/ajhaverkamp/21645399229/in/album-72157627277810401/
GG-2	Gorilla	gorilla	female	Goma	Captive-born	Basel	Sclera	38.2	86.2	44.3155	48	0.761905		https://www.flickr.com/photos/ajhaverkamp/21841836061/in/album-72157627277810401/
GG-4	Gorilla	gorilla	female	Joas	Captive-born	Basel	Sclera	21.81	80.52	27.0864	58.71	0.682674		https://www.flickr.com/photos/ajhaverkamp/21644513258/in/album-72157627277810401/
GG-7	Gorilla	gorilla	female	Yene	Captive-born	Rostock	Sclera	26.17	108	24.2315	81.83	4.30684		https://www.flickr.com/photos/ajhaverkamp/8161986845/in/album-72157624695288151/
GG-11	Gorilla	gorilla	female	Vizuri	Captive-born	Duisburg	Sclera	23.9	160.6	14.8817	136.7	2.62885		https://www.flickr.com/photos/ajhaverkamp/4575622332/in/album-72157619437054802/
GG-14	Gorilla	gorilla	female	N'Datwa	Captive-born	Cologne	Sclera	21.08	92.33	22.8311	71.25	1.22845		https://www.flickr.com/photos/ajhaverkamp/4008420615/in/album-72157605636147814/
GG-21	Gorilla	gorilla	female	Lomela	Captive-born	Wuppertal	Sclera	62.4	191.2	32.636	128.8	2.34182		https://www.flickr.com/photos/ajhaverkamp/4639859008/in/album-72157622591424312/
GG-26	Gorilla	gorilla	female	Sonja	Captive-born	Munich	Iris	24.78	57.72	42.9314	32.94	0.89027		https://www.flickr.com/photos/ajhaverkamp/3949368875/in/album-72157622319492035/
GG-9	Gorilla	gorilla	female	Boma	Wildborn	Krefeld	Sclera	98.2	242.1	40.5618	143.9	2.82157		https://www.flickr.com/photos/ajhaverkamp/3614034569/in/album-72157619558892162/
GG-10	Gorilla	gorilla	female	Tumba	Wildborn	Krefeld	Sclera	77.9	217.5	35.8161	139.6	3.10222		https://www.flickr.com/photos/ajhaverkamp/3616961120/in/album-72157619558892162/
GG-15	Gorilla	gorilla	female	Delila	Wildborn	Apeldoorn	Sclera	39	80.5	48.4472	41.5	1.59615		https://www.flickr.com/photos/ajhaverkamp/2476673672/in/album-72157601382247508/
GG-16	Gorilla	gorilla	female	Mintha	Wildborn	Apeldoorn	Iris	19.33	47.17	40.9794	27.84	2.784		https://www.flickr.com/photos/jakok/49367580758/in/photolist-2idrKPu-7r6bGn-fmbrw7-2h3Ea12-2eMrV15-HbGyTY-8pWi4G-gK1QSL-2ikxvpb-nLSpkx-4ERTvd-6TLUwp-bFQB1t-zyQcSG-7cAn2y-Z2YNjd-72MmCu-2c8ySfJ-rNFh86-8uquzQ-2c8z3bq-2c8z1Sy-ggQcbX-giuuWW-2aPgR3M-ebd84X-212DKnu-rLNAf4-2aPgPEB-ggLxGA-215pV8v-8PJLw4-mcHKAp-bN196a-8pK8tc-4EN7uP-4EMCuP-a5h6UE-pkLSMc-fhzx8Z-ey2eYw-215pVWp-ggQ8fG-s3Qy9j-gius1A-pkKcxK-s65fA8-CYmTJW-d7D3VW-gK1mFs
GG-17	Gorilla	gorilla	female	Lobo	Wildborn	Apeldoorn	Sclera	39.28	90.94	43.1933	51.66	1.05429		https://www.flickr.com/photos/ajhaverkamp/8578499290/in/photolist-e543Yb-ggP9aD-n4yowg-pMnVHh-n4yFC1-e97DN6-e9dhYf-6dRotd-dcx9Hp-gJZJuP-4SCzpK-6fdwN5-ey5Foo-8EAG1J-y1hF4D-9wGLPH-giui2b-xZq4Fw-4EMFAg-orWYmZ-ecoWm3-4EMEWt-4ENdna-7cwjLz-8pT5t8-mN9cVf-6fdvMq-ggLgJx-giuydL-6goden-8kPpjk-ey2DHa-e5vGKW-eciyxk-oQvbRF-e98kqX-n4yzmo-Aa8hud-bu5Fed-ggPgby-n4wEoc-9ZUG9q-puP5YF-bu5GnG-e5435j-9y4DcR-aa48aj-xHFXiS-5V4CFS-bu6fkw
GG-18	Gorilla	gorilla	female	Mandji	Wildborn	Apeldoorn	Iris	37	76.83	48.1583	39.83	2.845		https://www.flickr.com/photos/jakok/7529214024/in/photolist-ctkc1U-YZKxsC-mN4iwL-a1BSEn-oYY78n-TN3RCU-4EMX9F-4ESexb-4LMkmV-4ESsGW-6nRMsL-x4pE2c-784gbS-fweMVh-HZLDJQ-gihxCw-ey4UqQ-mN7YSJ-mN68pi-ashjY3-TN3GkW-n4xc6U-ashkAm-aBh3G6-r986dY-9vvgRj-apZ13S-CYmKRw-bMHwN2-az1E5b-apWhqv-ayGKXC-ayXYLD-apmKYY-4SCeJV-apWi46-az1Bqu-a4xtUC-d7CtQY-fvzCwF-pkKkoe-niPRZA-5jrWqY-4SCmtc-bu5Z63-gmdCcG-mN5bw1-a1EK57-bX8qY8-gJZo51
GG-20	Gorilla	gorilla	female	Julchen	Wildborn	Frankfurt	Sclera	40.5	58.33	69.4325	17.83	0.685769		https://www.flickr.com/photos/50152953@N07/4742459360/in/photolist-8e5kWG-xCCSYb-EvwSBM-EhzLZu-jk8N1S-c69W7S-dHMqwF-CbBpN4-bKH6Vt-ccWCgs-dHSTdA-d7YW9y-d78gw5-bx1Vbd-cKQkBo-aqaqCQ-8xGEng-sT4b3r-as9hRG-rWe3kz-bTrHgV-eQT7Yw-KWp8v3-eQFJrB-bSfMoR-eQFKhn-bCJw2J-aePJNc-bKD39k-aC51Pg-dw83S6-8Ti2Uh-8CsLzX-canUsw-9SJeR8-9PE9nC-sQH9Pw-aq3nPQ-sSQrgj-a8ytdD-aj21ar-sAAgFt-bcHp8n-ELdJeD-FUwTwN-c7abfj-eh8zoq-bsWNDY-opoEpF-BnpFwc
GG-27	Gorilla	gorilla	female	Neema	Captive-born	Munich	Sclera	21.33	58	36.7759	36.67	0.277803		https://www.flickr.com/photos/ajhaverkamp/3949392291/in/album-72157622319492035/
GG-31	Gorilla	gorilla	female	Bwana	Captive-born	Warsaw	Sclera	24	72.58	33.067	48.58	1.03362		https://www.flickr.com/photos/ajhaverkamp/17280129844/in/album-72157653114896135/
GG-32	Gorilla	gorilla	female	Kamba	Wildborn	Prague	Sclera	69.4	178	38.9888	108.6	1.69687		https://www.flickr.com/photos/ajhaverkamp/15293955928/in/album-72157647460216165/
GG-34	Gorilla	gorilla	female	Coco	Wildborn	Madrid	Sclera	39.47	110.4	35.7518	70.93	0.971644	Reflexion in pupil	https://www.flickr.com/photos/ajhaverkamp/14213820567/in/album-72157644180160979/
GG-36	Gorilla	gorilla	female	Nille	Wildborn	Givskud	Sclera	54.7	190.3	28.7441	135.6	3.47692		https://www.flickr.com/photos/ajhaverkamp/8805366830/in/album-72157633502959627/
GG-3	Gorilla	gorilla	male	M'Tonge	Captive-born	Basel	Sclera	32.1	151.3	21.2161	119.2	2.43265		https://www.flickr.com/photos/ajhaverkamp/21845087091/in/album-72157627277810401/
GG-5	Gorilla	gorilla	male	Gorgo	Captive-born	Rostock	Iris	30.73	65.2	47.1319	34.47	0.703469		https://www.flickr.com/photos/ajhaverkamp/8113271218/in/album-72157624695288151/
GG-8	Gorilla	gorilla	male	Assumbo	Captive-born	Rostock	Sclera	16.5	170.3	9.68878	153.8	1.97179		https://www.flickr.com/photos/ajhaverkamp/8167359269/in/album-72157624695288151/
GG-12	Gorilla	gorilla	male	Mapema	Captive-born	Duisburg	Sclera	22.8	128.5	17.7432	105.7	5.03333		https://www.flickr.com/photos/ajhaverkamp/4645118046/in/album-72157619437054802/
GG-22	Gorilla	gorilla	male	Ivo	Captive-born	Berlin	Sclera	29.7	140.4	21.1538	110.7	1.12959		https://www.flickr.com/photos/ajhaverkamp/3937850446/in/album-72157622288331674/
GG-23	Gorilla	gorilla	male	Viatu	Captive-born	Frankfurt	Sclera	22.5	172	13.0814	149.5	4.04054		https://www.flickr.com/photos/ajhaverkamp/3922979471/in/album-72157622254352403/
GG-24	Gorilla	gorilla	male	Jaja	Captive-born	la Boissiere du Dore	Sclera	32.33	59.5	54.3361	27.17	0.646905		https://www.flickr.com/photos/ajhaverkamp/9417717748/in/album-72157634509766375/
GG-25	Gorilla	gorilla	male	Bauwi	Captive-born	Arnhem	Sclera	75.6	216.8	34.8708	141.2	2.76863		https://www.flickr.com/photos/ajhaverkamp/2932158650/in/album-72157606922115964/
GG-6	Gorilla	gorilla	male	Massa	Wildborn	Krefeld	Sclera	22.78	92.22	24.7018	69.44	0.992		https://www.flickr.com/photos/ajhaverkamp/8100297740/
GG-13	Gorilla	gorilla	male	Kim	Wildborn	Cologne	Sclera	14	152.3	9.19238	138.3	2.16094		https://www.flickr.com/photos/ajhaverkamp/4009123676/in/album-72157605636147814/
GG-19	Gorilla	gorilla	male	Bongo	Wildborn	Apeldoorn	Sclera	22	98.33	22.3736	76.33	7.633		https://www.flickr.com/photos/jeankern/91494036/in/photolist-95VZo-wM63x-b2qQh-5hQdu-8hjpqZ-aJnEy-89CCe-89CA5-P2ebu1-5vFFre-89CBt-6dJTT-6dJVY-bLepHD-bLepLc-bLepHK-bLepMT-bLejzp-azWXSB-azYr89-azVFNR-azYNof-azYNoE-azYzed-azVZ8k-azYNoh-azYzey-azYr9j-aA1Yi3-bLepZV-9YqjYH-9DGtXF-bLepZR-bLeq16-bLeq12-6dJTw-aw1tL-azYr8q-azVFP4-azZ1wN-azZ1wC-azZ1xh-azZ1wY-aA1Yij-azYr7w-azZuxA-azZuxC-azVpw4-azZ1wq-aA1YhQ
GG-28	Gorilla	gorilla	male	Fritz	Wildborn	Nürnberg	Sclera	43.5	141.5	30.742	98	10.8889		https://image.jimcdn.com/app/cms/image/transf/dimension=605x10000:format=jpg/path/s0c1fd453d3ae7eca/image/i86f80f6b8662a016/version/1584136189/image.jpg
GG-29	Gorilla	gorilla	male	Tadao	Wildborn	Dvur Kralove	Iris	48.89	100.44	48.6758	51.55	1.14556		https://www.flickr.com/photos/ajhaverkamp/18900440650/in/album-72157653203122536/
GG-30	Gorilla	gorilla	male	Azizi	Captive-born	Warsaw	Sclera	56.17	109.5	51.2968	53.33	1.90464		https://www.flickr.com/photos/ajhaverkamp/18833398378/in/album-72157653114896135/
GG-33	Gorilla	gorilla	male	Richard	Captive-born	Prague	Sclera	32.4	146.1	22.1766	113.7	2.22941		https://www.flickr.com/photos/ajhaverkamp/15294043127/in/album-72157647460216165/
GG-35	Gorilla	gorilla	male	Samson	Wildborn	Givskud	Sclera	48.58	68.42	71.0026	19.84	0.684138		https://www.flickr.com/photos/ajhaverkamp/8794803663/in/album-72157633502959627/
GG-37	Gorilla	gorilla	male	Awali	Captive-born	Amnéville	Sclera	18	67.92	26.5018	49.92	0.656842		https://www.flickr.com/photos/ajhaverkamp/14595014181/in/album-72157629912248529/
GG-38	Gorilla	gorilla	male	Buzandi	Captive-born	Hanover	Sclera	45.4	141.4	32.1075	96	3.69231		https://www.flickr.com/photos/ajhaverkamp/3893913318/in/album-72157622271316998/
GG-39	Gorilla	gorilla	male	Kumba	Wildborn	Antwerpen	Sclera	49.2	123.73	39.764	74.53	1.4906		https://www.flickr.com/photos/ajhaverkamp/4635968727/in/album-72157607037998026/
GG-40	Gorilla	gorilla	male	Makula	Captive-born	Kerkrade	Iris	57.07	84.96	67.1728	27.89	0.281717		https://www.flickr.com/photos/ajhaverkamp/2584623344/in/album-72157605643308448/
PA-3	Pongo	abelii	female	Suma	Captive-born	Dortmund	Sclera	48.07	91.2	52.7083	43.13	1.30697		https://www.flickr.com/photos/ajhaverkamp/6854672466/in/photolist-brHZj3-2b4DA4A-wkhh2u-RGjRMA-2cJhkJY-2cJh3au-Q537Ak-2cJh7nh-2crwygM-2dKEjK3-ngdXQx-2dQddw2-2b4EgcW-byrZST-2b4Dmij-Q52WFF-2crvJ4e-2crvGgg-2b4EEqE-bkx7jL-2cJhycy-2b4Drb5-2cJhoif-5yrzY5-2cJgMsd-2cJhj2Q-RGjELN-Ln8QfS-2b4E4Uf-RGkc6W-2b4E4eY-5yncyB-RGjDJs-RGjswY-zG68TX-Q5345x-Q52qzD-2cJhWUC-2cJhtR9-Q52A98-2dKF7g3-2dQcjzr-bDGwNx-2dQcZnX-Q52yDz-2b4EhdJ-RGkh8E-Q52xSp-2dQdenF-LfJ9z7
PA-4	Pongo	abelii	female		Captive-born	Leipzig	Iris	34.4	143.2	24.0223	108.8	3.2		https://www.flickr.com/photos/ajhaverkamp/18558973253/in/photolist-ugZAat-UMrp6f-ADRkvU-oksoWv-uWo9Fz-M23z8Y-oTbEi6-MYCmA6-geC53T-fY1Q4m-uWeSgs-ugP9um-vdjFEU-uWfPHC-zG6bwH-zG6c5r-zpsDGj-ugZq8e-e1QaLo-zpudWS-uWfvEq-ve9Gwg-vqzQ1m-povCSy-r2DRPR-oJ7txt-vdQiSP-vdQie4-8FQM8J-w5Zhn9-KqFp2A-posVXj-wo4cQB-8FMAZD-w67d7T-w5ZnFs-8FQND3-vqJoyk-2h8EB7g-2h5VKJi-2fKjvZa-2cnE4do-2g9ez8T-2h8EAVu-2ivNBwD-tbzdXA-2h7LvEh-e6vRit-2iEsdYi-2gTCq9v
PA-5	Pongo	abelii	female		Captive-born	Gelsenkirchen	Sclera	40.3	120.8	33.3609	80.5	4.025		https://www.flickr.com/photos/christinegerhardt/34511329615/in/photolist-UzDzWp-zgQrjw-wVjqxN-Urcw6L-CoGzb3-Tid6JA-dw335G-hajM3U-9BPQ9e-pbQwTz-8aerGx-dHzVBT-vUnaZK-dJunK7-vwBWhA-hakjQm-95Bji6-Uw1gAE-dyJDRs-d7QxU3-KfjtbD-ppo6Mz-dW17qy-cumECh-dVUzTM-dVUBGX-mP5z8Y-o1zCpi-7Kdf9Z-dLccMa-dRAWqj-q6E2p4-dSJ88Y-dW16j9-dW1e1f-7YvM5J-dSJ8sE-duZ68n-FTRPg8-7YvLuA-eXczCd-pivu6G-dVUxU2-ht6M3j-8jFdRm-d7QufN-qp4Gut-7J1SKo-dSJ8i9-q78nm3
PA-7	Pongo	abelii	female		Captive-born	Berlin	Sclera	42.11	123.33	34.1442	81.22	2.13737		https://www.flickr.com/photos/jakok/43821017245/in/photolist-29LjaJ6-G4M9M-FJX28-FJWRK-FJTTu-G4MHa-23yfvk5-EaEtTP-7S3Pk4-23pFmCj-JqcQzD-99xT3G-2iggmCV-2g2ixDP-2eyGaD1-2iggpvP-2ighsgc-2ighsxp-2ighsoB-2ighszU-2iggphh-2iggpPu-2iggpns-2ighqki-2iggodP-2iggnLM-2ighrrX-2iggoF2-2ighrm6-9z2D3u-DRBdR9-ayGeTV-hhcFq-YKkxc6-8ubNA7-29Ljhm4-24a43QT-QTKkAV-4yeZbK-oXMGVi-aWTYKc-W8p4j-bRzr66-CCSbrz-kNF4Hu-r77qvw-bE8JSU-8YkikU-6xQzH-2ighpdZ
PA-8	Pongo	abelii	female		Captive-born	Hamburg	Sclera	50.4	144.6	34.8548	94.2	4.71		https://www.flickr.com/photos/memostothefuture/6755660901/in/photolist-bhYwC6-7b3Emp-fMGn26-4D5pSD-aiw4wy-vEtZtJ-eTWFw-rMeSfE-awyLJj-aemz13-daaBDG-oJxMdg-8ftK7d-XMehUN-eAdgp-LfJ8eG-rij4CW-r1QLB9-b2ew1e-KtnwL4-JmL5JE-LQixxA-rinnwP-rij8XC-rg57ij-KtnxWa-2A2oJN-9Ts2jH-c9imYq-cNWkYW-9v9gRw-yCo2vj-nuBw2v-D9eua-SaSiJj-5STCoS-LfJ923-5STCyd-f2F89-25Qbm5A-dba4ZK-BhEvgf-o1uhYm-adBD7y-9zH22k-cNWkQ1-dcztB7-eh97yu-4BvjLX-cNWkFw
PA-11	Pongo	abelii	female		Captive-born	Dresden	Sclera	132.3	162.2	81.566	29.9	0.664444		https://www.flickr.com/photos/ajhaverkamp/22033354691/in/photolist-zz1GHH-jVMAP-zy92uX-fGENFA-TT1xhm-drwWXu-QoJKum-8tDtUd-ifn2PW-LZiFmu-LKt3LE-zy91GV-zgxaK3-zz1whx-yB6WmU-y9wX9z-yBfqS4-LcLi6S-4XziTQ-M6ZVyq-LcWtP4-9PWmNE-GMVuPa-25nebwg-GMVjXX-HAx9Rp-579JWV-9vURmG-nA5oSQ-fmjzUK-xD2xvB-HHwpkD-25nebEx-ppthsv-zx471J-zgxjAu-zvPNL9-a6nowL-H8SWz2-74axV9-oqTFEM-geLThX-geKGzD-geKLmM-aKUHpR-geKVDL-geLaBo-aKUHkv-33yVW7-zz1EXi
PA-13	Pongo	abelii	female	Moni	Captive-born	Stuttgart	Sclera	33.5	204.5	16.3814	171	9		https://www.flickr.com/photos/w-tommerdich/32484229441/in/photolist-RuwaFp-nZQ7eu-cQhzF7-p6NoTj-5UHjka-5rcV6u-dNdPrE-cQhyCS-JdSzvf-kSJu8b-aHnkMD-7ackQm-axs2QY-aDNiS4-e9SXrR-aJtvuX-djhTwG-c1BJab-cQhAQN-ick7sA-QrBTfK-7YSA9H-aFd5PV-CBX6m5-TB49xt-Pf6qdy-RVQX2V-EqKvaa-pPFRh7-ictDtX-aujhXQ-Q31Eu-byprMh-rJnhQ8-YBkt1Y-9hm9X9-Q31EU-aL1rVt-826VVH-5sax2Z-azMrni-9UUTaX-9qUuai-bypsS3-aujiZU-d2NkyU-eXWTHK-6psa9j-5sax2H-tMWqoz
PA-15	Pongo	abelii	female	Matra	Captive-born	Munich	Sclera	67.2	171.5	39.1837	104.3	3.06765		https://www.flickr.com/photos/absurdistan/3383939011/in/photolist-26kfijf-24MjHS6-e6h4ai-24MjJ62-26kfhVE-e6gWZk-28D7NfH-8pS5r9-qLDaoi-cwPe4s-rACkZu-iSwkyX-pQZrhb-9Bn7Dx-8pNUH8-8pS5Y1-8pS5Qb-8pNUep-nd42R3-6a2zb4-8pNUyX-fQRD2n-naYeWQ-8pS5vC-d6uCP3-7MpVSo-8pNUiz-8pNUng-2d6aV4w-awxMTs-8pNVcv-8pNUrr-2cNxovM-mRjDkp-e6nD6b-8pS5du-8pNUv6-8pNUPX-8pS55W-KSWvBy-4FwVVj-mKs6oj-rCPNX8-mKs3R5-e6h3sH-mRjTmT-mRkc5r-2cNtZhP-iSwoXR-mRkAhk
PA-16	Pongo	abelii	female		Captive-born	Basel	Sclera	37.7	161.6	23.3292	123.9	2.52857	Reflexion in pupil	https://www.flickr.com/photos/tambako/14353298808/in/photolist-nSmpF7-6ncy5X-6WaagL-yiEEsX-9CDh9Q-9CAnen-9CAnn2-9CAnwk-9CDh1Q-qAeBFS-s9YFHk-dQDTgT-dgr7FP-2eq2uz-cPwXGL-sdb8Zk-217jD1y-xfEFqg-7baiCC-paXYME-yrixPN-Lqvdfp-2izpN4q-fFqvSa-fGgPyN-rdSf4e-2izrg6k-6VYsM6-5YKKN-7wi9bc-e7Y79o-e7SsBx-sdfWZK-jrXW9U-4896aY-5NdY2w-nwBjpy-nyEafT-76AnAy-df6qjd-dfSH99-fGfMp1-nypwC9-9CjoWz-9CjtCR-9CjTHg-9Cjuv6-Lf3A9V-sdgqCR-df6nkh
PA-18	Pongo	abelii	female		?	Chester	Sclera	27.67	66.5	41.609	38.83	3.23583		https://www.flickr.com/photos/134161420@N07/25969061051/in/photolist-FyNe6V-LF4MoX-m4Awo4-btAEnJ-Rc3ySc-LmN8tZ-brnQRK-9eBNqx-7ZkCS4-Uv1Ska-fskWaL-M5cXq6-ME8yyw-ME8yQJ-mWwnCE-MbHGvw-F9TeS8-DP9XV-m7Pqe5-nB1nhF-TqDzYM-ScREzq-71RyPp-JH6wvP-duqF9Y-d3P3Ny-d3P3U5-9nhptL-xocWRN-4HXQbS-whrM6L-mWuqhk-bwcqw5-or5drM-r9qYkT-7Hhr54-brnRQt-7Hmm4N-7HhrfB-PxVsqD-m4C3Xs-6irREn-Tums2i-6ckf4d-8cjBbE-84FLEY-bpgMv5-JLWAb3-CPpAw-XKDJFw
PA-21	Pongo	abelii	female	Puan	Wildborn	Perth	Sclera	57.44	118.11	48.6326	60.67	1.63973		https://www.flickr.com/photos/chimp_amy/6954888688/in/photolist-bAzC6W-4HBRo8-5YdLQP-4unjHK-4Am8gw-5YhP9G-5YhSMJ-5YhKud-5YdH4t-4FUB63-2QzXsZ-5du2RK-4AgSni-4Am9gu-4AgSci-4AgRDk-4Krwen-5pNUEm-5miNPP-4AmaTQ-5C6mX5-4K5bA9-TRkwj-5pJzZP-5moc4G-4K5cFC-5pNUL1-2QzXwR-2L1dfo-5dtZRz-5dyjWs-4FQqTg-5C1mX6-5mobnf-4mJhZd-5dyk5h-4Krwk6-4FUBL3-5mo65U-AsLSj-5HbAMB-5pNUXy-5mo5bU-5pNVo1-5miVwt-5miWfz-5mobLY-5mo5nL-5xpW7S-4RhMGR
PA-22	Pongo	abelii	female	Djambi	Wildborn	Frankfurt	Iris	17.67	78.44	22.5268	60.77	5.06417		https://www.flickr.com/photos/112731742@N02/15217153699/in/photolist-6ZFeis-5nWGfs-dWuGeQ-5nWG1w-5nSrqe-pACTEe-pbFTCX
PA-23	Pongo	abelii	female	Puppe	Wildborn	Toronto	Sclera	43.3	140.3	30.8624	97	4.85		https://www.flickr.com/photos/cypher40k/31457407055/in/photolist-PVMraa-PNL8sf-9P8tBC-cpjMyJ-EmJeRJ-f3NKdx-wHtETh-oSY1cc-FcuraX-cLzRNN-pkXwwX-vG2r3u-c1VHaw-p8qf1h-fHEakj-wYWX9y-nKVddh-c3yzTW-7k4D9e-3p9ccY-eggrj1-7DCYth-qqNJ56-PD6i4x-zvgzJ1-r5HeYV-DeQaVC-55Q9Fu-3sBBxi-5jczui-c3yzas-9ogBxq-9QYAKn-cnWPt-3P9fMe-e1PmEb-7UwRDE-w9kfo8-qZ83u6-oMQ5jK-HpNnSd-jH8XQY-cUnEHq-8TNFFW-8TNGnJ-8TKbhB-nUbuFH-azU5Hj-bVxnUF-vfsmd7
PA-1	Pongo	abelii	male	Bimbo	Captive-born	Leipzig	Iris	23.57	105.81	22.2758	82.24	1.78783		https://www.flickr.com/photos/ajhaverkamp/21390235696/in/photolist-yAbxRb-2cJh7V1-8ZMDsX-VKbB9r-8ftK7d-TeiNid-2ifzvo-K4Rf9y-2ic8Ywv-LfJ8BA-yKcQAe-zpufay-LfJ8eG-2dQdgai-zpsKAo-2ic8Yzm-26GCuAo-jwfkDo-Q52sSe-naxdfT-LfJ6qG-zGYTwn-brDh9X-brDfoi-zG6auT-amkwY1-amhJRv-brDhNa-amhKdr-UfRkM8-9Ts2ei-8h74Zt-GKxRbQ-6fqAiv-brDgoM-HE489E-2b4DyXh-Q51TDF-Lq4isD-pEETTc-LfJ7nb-zEYPww-2b4DmYY-povCSy-2crwz3X-RGjuKf-2cJhmuf-RGjtXy-2dQdjKz-2cJhW2A
PA-2	Pongo	abelii	male	Jolo	Captive-born	Liberec	Sclera	112.5	178	63.2022	65.5	2.72917		https://www.flickr.com/photos/katka789/6930768051/in/photolist-2b4EgcW-byrZST-2b4Dmij-Q52WFF-2crvJ4e-2crvGgg-2b4EEqE-bkx7jL-2cJhycy-2b4Drb5-2cJhoif-5yrzY5-2cJgMsd-2cJhj2Q-RGjELN-Ln8QfS-2b4E4Uf-RGkc6W-2b4E4eY-5yncyB-RGjDJs-RGjswY-zG68TX-Q5345x-Q52qzD-2cJhWUC-2cJhtR9-Q52A98-2dKF7g3-2dQcjzr-bDGwNx-2dQcZnX-Q52yDz-2b4EhdJ-RGkh8E-Q52xSp-2dQdenF-LfJ9z7-zpsrdb-Q52we4-8FQBfA-2dQd6PV-2cJhumN-2cJhuJ1-2crwfbD-ayff7N-ayfeTf-ayff2b-ayfeJd-ayff9L
PA-6	Pongo	abelii	male	Schubbi	Captive-born	Gelsenkirchen	Sclera	52	120.11	43.2936	68.11	1.04785		https://www.flickr.com/photos/michaeldoering/13659902594/in/photolist-mP5z8Y-o1zCpi-7Kdf9Z-dLccMa-dRAWqj-q6E2p4-dSJ88Y-dW16j9-dW1e1f-7YvM5J-dSJ8sE-duZ68n-FTRPg8-7YvLuA-eXczCd-pivu6G-dVUxU2-ht6M3j-8jFdRm-d7QufN-qp4Gut-7J1SKo-dSJ8i9-q78nm3-7YvLgU-dSCxZ8-dLhH45-dLcc6r-dLcbNp-7YvKKu-cyboQj-dLhDTU-ezub6T-dSCDCX-cDEpcJ-a1EXAm-a1EWVd-dGKqzC-eQCk3j-7RUz6z-a1EYcy-dSCwQ6-dLhF4u-98wTY9-8hQvgT-dGKr29-7Yswvn-dSCwsk-qFuawZ-eU32tT
PA-9	Pongo	abelii	male	Tuan	Captive-born	Hamburg	Sclera	22.25	61.75	36.0324	39.5	1.31667		https://www.flickr.com/photos/ajhaverkamp/29046347782/in/photolist-LfJ8eG-rij4CW-r1QLB9-b2ew1e-KtnwL4-JmL5JE-LQixxA-rinnwP-rij8XC-rg57ij-KtnxWa-2A2oJN-9Ts2jH-c9imYq-cNWkYW-9v9gRw-yCo2vj-nuBw2v-D9eua-SaSiJj-5STCoS-LfJ923-5STCyd-f2F89-25Qbm5A-dba4ZK-BhEvgf-o1uhYm-adBD7y-9zH22k-cNWkQ1-dcztB7-eh97yu-4BvjLX-cNWkFw-6dRBM7-ahmQck-au7vVZ-yV15u2-9zL1nG-aua3Gb-82fCDw-TWtEaK-9twp3L-sfijG9-cNWmaC-ewpfES-M7d36L-auaDV7-bV2qJw
PA-10	Pongo	abelii	male	Toni	Captive-born	Dresden	Sclera	56.2	170.7	32.9233	114.5	2.00877	Reflexion in pupil	https://www.flickr.com/photos/ajhaverkamp/22033318001/in/photolist-zz1vP8-zgx4Zf-HHtn1e-aB2CKs-yB6WLw-zgx96G-zgvyjh-yB6ZMG-zxTDe-zgC3X6-zx42Xy-yADbPT-sbEt7k-zy93Gr-e5NxX9-e5NzU9-ehDfnV-EfDsq-zgxe2U-M7EbVi-zvPL4f-ehDfn8-zgBXta-zgvuWW-mnSjZR-AUT5Pg-AUL9Li-SKWxy3-ehDfoz-yBfuGD-fGEMRN-fGocFn-fGENrE-9H3mfB-zgC1Mz-fGEN75-zz1GHH-jVMAP-zy92uX-fGENFA-TT1xhm-drwWXu-QoJKum-8tDtUd-ifn2PW-LZiFmu-LKt3LE-zy91GV-zgxaK3-zz1whx
PA-12	Pongo	abelii	male	Charly	Wildborn	Frankfurt	Sclera	40.8	194.3	20.9985	153.5	6.14		https://www.flickr.com/photos/55557603@N07/6893236019/in/photolist-bv8CUT-gyxb7q-gywL4J-gyxgbT-gywy2Y-9SvvCu-gywYxb-gzEd6J-gywhqs-gyxr6c-gyxNUF-gyxkya-onCSsV-gyxe5g-gywdRo-gzF4BM-gywv5Y-gyw8TC-gzF6v6-gywCMk-gzExDn-gyvZNj-gyw7YS-gyw2uA-gywBBp-gyxcya-gyx1dV-gywHn3-gzEybK-gyx1J4-gzELmN-gyx28F-Ktn3Fg-gywvr9-gzE89u-gyxaea-gyw8wA-gyxd2e-gzECwP-gzF7za-EAQMkC-2ijSUL5-2hamCrZ-2igkbGq-2hEu8vX-gyvGeb-gywGkb-gzEFN8-gyxYM6-gywYca
PA-14	Pongo	abelii	male	Bruno	Captive-born	Munich	Sclera	86.9	198.7	43.7343	111.8	1.55278		https://www.flickr.com/photos/paco_muc/14327307876/in/photolist-nQ4ctA-Mbu77b-T2S25s-286MTaY-279W13h-gUiMBD-5iqM7s-VNaRoG-oRTgcW-R6A1WN-FV46mn-QTKkAV-28xLgZM-CDmJyZ-2fAB1Lm-2fAB1TA-RUPbpB-fCc7Yy-fBWSqn-fBWKYB-2fAB6cq-ZE2Z59-254Gvbp-2ehkTer-RUPbte-2fFiFSx-Tx1ow7-254GsG6-RUP7zx-23D3LnS-24MjHXX-24MjJbn-246steV-26kfiAs-r42SUN-fewVsE-JxAQvo-kFWmop-UFALzh-kUxLir-JvHYfK-fCegA3-efVpAv-pN2ZCF-eg2a3S-Gwq9G1-neYQUM-DuFfES-ozPABi-8C8MRp
PA-17	Pongo	abelii	male	Ujian	Captive-born	Pairi Daiza	Sclera	38.5	76.5	50.3268	38	2		https://www.flickr.com/photos/cameron_hf/6590534303/in/photolist-b3odeM-7FoHou-6X5Jpf-88Xaf4-rL6YT1-fAcMc1-7eCU39-7eT33d-4N5YAw-dM4s6B-onUjH2-moNYkA-7eT2MA-7eT2Rq-7eT2Zd-7eyF6v-mBEG19-7eT2Wm-moNSX1-7eT31q-7eT2L5-7eT2XE-7eP94K-oh2tVU-7eP96a-KQ8uNG-7eP912-syhNph-moMwv1-eN5oDf-728srG-28wfrQU-6xLaKj-m4yA6i-rDM5ni-7H6kQM-5sBWUw-9ZAQp7-7A3zij-9AxKyN-7Hag8d-7yE7fN-BTAobh-9BiysU-2YRuWH-GP9pSc-9Biyfw-28eEhLB-9BfE6t-28eEiFn
PA-19	Pongo	abelii	male		Captive-born	Amneville	Sclera	66.47	139.07	47.7961	72.6	1.61333		https://www.flickr.com/photos/ajhaverkamp/14411903427/in/photolist-nXwLMz-KaztVC-r7o1nX-Kazufq-ogM82H-KcTbVr-KazvmJ-oeHmCi-74YPGo-74YPMh-2h7dxQH-RnTfSR-2iUUdFy-UqRp2M-qGkBUd-eKVFa9-pgXF6u-2cqVyBJ-N83XsC-6vMB8F-tTkK6y-JomAoq-21Aon8d-24Vzrxe-sKS2RA-c4WxT7-6ULVjA-KaztyW-6DWLuE-P6qYw3-2iswJ4z-2gxZ9K8-RnUJnz-eDyhjG-25aQgLV-H3bLUY-25aQfC2-EA7n4g-EA7mxg-74UUCc-74YNPq-74YP3o-74UUyx-6vjJQo-2aBKnCi-2iswJX8-RyK8Qz-c3eRG3-sM1Zbp-2axtDkC
PA-20	Pongo	abelii	male	Walter	Captive-born	Dortmund	Sclera	70.3	156.3	44.9776	86	2.86667		https://www.flickr.com/photos/jakok/49088580027/in/photolist-SRECbA-2hMLHkM-2hMJ7cw-2hMMLY7-2hMLH7f-2iYVGDG-qJCGSE-A2cDGn-A2cHh8-aDF8Re-aDF9zV-aDK2aL-Q55KHn-2cJmde9-aDF91T-RGpSe7-2b4JkwQ-Q58ion-2dQiVXP-2cJkjs3-aDF8rZ-Q56jG8-2cJkiCC-2dQirpM-2crBgB4-RGpRJj-2crB57a-aDF8XF-2hNdB72-2hNeEdr-2hNeCiQ-25wPj1U-29UPJB1-oTC5KU-2hMMMXw-2igf9Dy-rripeM-2hNdCwb-2hMMNC4-2hNaZrv-2hNdBeG-2hNeCbL-Fr5Dmh-ydeDSZ-29Z6xqr-2hMJ7ME-2hNb11S-2hNaZzG-Le5EXt-dBUucN
PP-1	Pongo	pygmaeus	female	Miri	Captive-born	Duisburg	Sclera	31.08	80.75	38.4892	49.67	1.03479		https://www.flickr.com/photos/ajhaverkamp/25899307330/in/photolist-FsCHKy-VKbB9r-FQs9Rb-yAbxRb-LfJ8BA-amhKdr-zpsKAo-TeiNid-zpufay-jwfkDo-zGYTwn-hq1cL-HE489E-LfJ8eG-hq1ca-UfRkM8-naxdfT-8ftK7d-8FQGvf-KRPuui-bECSHt-brHWv5-povCSy-oJ7txt-2h5cFsx-AY4UeK-vdQiSP-vdQie4-KqFp2A-posVXj-2dQdgZ4-Lq4hKB-RGjLLJ-Ktn6ht-dba4ZK-8FMxeP-aycxT2-ayfeVL-Q52AMn-2dQdi4P-aycxA8-aycy6K-ayfeYm-2hE4rMU-LrF8nW-uQQQC8-XmM3Zn-brDh9X-brDfoi-2cJh7V1
PP-4	Pongo	pygmaeus	female	Sungai	Captive-born	Krefeld	Sclera	73.87	129.27	57.144	55.4	0.769444		https://www.flickr.com/photos/ajhaverkamp/22339854681/in/photolist-A36Aui-pUnJTm-FHPPe8-Uxo82G-oZMWth-qxYQQn-nSkqgs-obANY8-FFvK2E-qRdCPn-tX7Eej-ViDqXG-e7bTtB-2f2GNjy-Uxo7Aw-fPMtRc-qhHYZY-BUwpaY-tdw5Zu-JQdx4f-FPFwMK-FHPSxn-eX6Lip-yWr4ym-A117Uw-A3642i-zJyvry-qyNyQw-Uxo6U1-rgLjDM-o9JJH9-BWQake-UMGLbe-z7Lsvd-qQjZ5C-UEb9yd-qQfcJp-FpzuVj-ULYRXU-ak2Txr-BC1juu-zaUpbD-UDGbbE-TqPPbb-r4xPUv-nRrafG-eJ6t5L-V7Jkwy-A2afyD-t1Cc7p
PP-5	Pongo	pygmaeus	female	Lea	Captive-born	Krefeld	Sclera	26.33	63.33	41.5759	37	0.587302		https://www.flickr.com/photos/ajhaverkamp/21736346406/in/photolist-z7Lsvd-qQjZ5C-UEb9yd-qQfcJp-FpzuVj-ULYRXU-ak2Txr-BC1juu-zaUpbD-UDGbbE-TqPPbb-r4xPUv-nRrafG-eJ6t5L-V7Jkwy-A2afyD-t1Cc7p-eHZFWZ-gdpLFw-rfVpgK-VJBsWv-qN7uPQ-CMuium-UMGLSV-yDYn5J-w6uiLq-76TY84-zaUpxa-cDXARL-VT8yQ1-UvQ2gH-9f98yE-gdp3ho-nFPMYt-76XT1u-gdp1kB-xqbCvV-p3iNnc-TYppVR-br93nN-6vmMwn-ooLCKm-nSm2CD-UDGaAw-6vqYrS-kSfCj8-6vr137-V7JjkL-nG7FW8-8xNpLg
PP-7	Pongo	pygmaeus	female	Nonja	Captive-born	Münster	Sclera	12.13	90.4	13.4181	78.27	1.44944		https://www.flickr.com/photos/ajhaverkamp/8838768226/in/photolist-et3ZRC-oF5DLB-zJE7LU-hadWAd-TfRUFJ-sXD8HV-CUHXTC-neUt8i-KYEB7T-K38xL9-pc6yvy-UxvjF8-dkYx7a-Uxvu46-qHvH3e-neUmSU-ngXnxe-neUc1Q-neUxAX-neUjn2-dkYBgy-nTuRN6-6mN5eB-esZtPn-KRYQNx-6mSexo-nTuxQd-sVfLk5-UK369z-dqhnBn-85WCkh-85Ts6Z-dqhidx-dqhu3C-dqhrbm-dqhjGk-nTuUSc-Uxvkm6-nTuB4N-dkYwUn-o8X39C-UFnmtQ-UFnm2C-ahuDgW-UFnktd-dqhojF-wqfaoM-oaUJ23-esZoTz-CeFJYJ
PP-9	Pongo	pygmaeus	female	Niah	Captive-born	Münster	Sclera	71.25	104.83	67.9672	33.58	0.589123		https://www.flickr.com/photos/ajhaverkamp/13940789452/in/photolist-neUc1Q-neUxAX-neUjn2-dkYBgy-nTuRN6-6mN5eB-esZtPn-KRYQNx-6mSexo-nTuxQd-sVfLk5-UK369z-dqhnBn-85WCkh-85Ts6Z-dqhidx-dqhu3C-dqhrbm-dqhjGk-nTuUSc-Uxvkm6-nTuB4N-dkYwUn-o8X39C-UFnmtQ-UFnm2C-ahuDgW-UFnktd-dqhojF-wqfaoM-oaUJ23-esZoTz-CeFJYJ-4gQone-r9M8R4-UFnmgq-Uxvt6z-9VBA8G-uh97GV-vdYU5F-vdYTsZ-esZreT-ahuSM1-hqeH5n-8hattt-UuJaPo-ahuQpd-wEpQVN-oaUJqE-6tvNHU
PP-10	Pongo	pygmaeus	female	Temmy	Captive-born	Münster	Sclera	40.5	103.17	39.2556	62.67	2.84864		https://www.flickr.com/photos/matthiasbesant/8577425192/in/photolist-e4XxFf-6mSeCU-v2uCUi-e4RZoX-uSE1WZ-uSwx5E-6JP5Gd-cpMD5Y-v2q9M4-zW1w3X-e4XApA-et48Q3-SUFUDC-dkYxn6-UuJa3J-etoMnN-oxxAag-esZwde-oPKP6R-neTUy1-dqhszA-dqhm1c-ysK6sq-6o8kQD-22tGCS5-vpaxYc-6mN66n-6mSi6f-UuJbkd-BrK99o-6mSgJm-et3Udj-6nsuyt-fcGZ6r-fcXmLQ-vdYTKH-GjH9an-oMZPBu-n3EVVz-9Tn4d3-4gQooX-6mN8Ua-2havhnD-6mN91F-6mSiih-6mSirA-cuF1JS-q4biYZ-9VBD9S-oaFQEP
PP-11	Pongo	pygmaeus	female	Sari	Captive-born	Münster	Iris	27.44	60.22	45.5663	32.78	1.72526		https://www.flickr.com/photos/ajhaverkamp/14366262879/in/photolist-nTuRrz-CgY7nR-6mN52a-nTuVYF-6mSfVf-6mN3de-6mN2jV-6mSdSj-6mN2v8-6mSe7U-6mN5aB-6mSdN3-oaUE93-6mN2qx-6mN5Pc-6mSdZ3-6mSc9A-6mN4fX-2hax222-6mSgEf-6mScBb-6mSgeW-6mSfzh-6mN6LM-6mSdvh-BrKhnN-6mN35g-22wqQ7n-dqhhne-dqhnMs-esZHcc-6mSeYh-6mSfth-6mSdeq-6mSbZJ-6mN6u6-6mN3uP-nTuVSt-6mN5va-6mN89r-6mSfeN-6mSbQG-6mScQY-6mSeTw-6mSdnL-6mN3Kp-9rWcMt-6mN3SZ-BrSnFi-M7qqo2
PP-16	Pongo	pygmaeus	female	Wattana	Captive-born	Apenheul	Sclera	22.33	107	20.8692	84.67	10.5838		https://www.flickr.com/photos/misja2011/30297255596/in/photolist-NagmxN-vsnrSb-McS8Jo-eZQrwG-N8quUr-H5wwd3-MNNpc3-Ng6AUs-7SAm42-v21Q8D-bMCdE-aJJPU-bMCcM-euA8m-cHhxg-extak-euA9v-euBEQ-cHhzu-xEeeDW-djVWPp-WuJhax-AcwZE-bMCbh-bwunN5-vkURT9-MikwUE-oxvBFe-MiksmS-NbZye2-bMxiB4-ouuCEg-c1tjom-bMxht4-bRDa3H-FFShTg-bQCmGT-dZRJ72-bXhxmw-bMxeQg-XSPMvk-byCA49-o3Pzpp-2TPryy-yRyMow-Y88AmG-JG8nce-4KqexL-J6XxK-4KkXFK
PP-19	Pongo	pygmaeus	female	Anak	Captive-born	Rhenen	Sclera	61.78	110.78	55.7682	49	1.75		https://www.flickr.com/photos/ajhaverkamp/12154602745/in/photolist-jw4vWi-XJxKNC-e9ziAt-4GBrUy-jw8tgm-d8DrQy-cBFzKU-4P9EWA-cBFBpN-aiDTNU-bKaXQ8-2ipzMEz-7SK21s-2eL2p8o-9JYQpo-6cifMe-jhkmov-kNoM51-6azzz7-4NgMAT-9itLPb-8ozvp1-6avqmg-5pBq29-5MS84A-4tXyi6-5MMSaD-4u2ChE-kNocXE-9iqFaB-dZBmxT-jw4Epa-68UR4W-294Mnrb-wKCrxN-56fW69-4P9FF9-4BCj1h-5pxagK-9mHJVW-8owiSi-5pwMLp-4GBmnb-5pBprb-2bQ4EVD-5L7yGe-xq9qzn-4BChZy-4P5nea-9fPc46
PP-20	Pongo	pygmaeus	female		Captive-born	Rostock	Sclera	30.44	79.56	38.2604	49.12	1.58452		https://www.flickr.com/photos/ajhaverkamp/8807836867/in/photolist-eqjt3k-wBTpP2-zyxwXT-eGEZsg-XDVwU1-erfRGj-fFfaDE-REiD16-er9eYN-w4cPf6-wBpFWx-pPjGHc-nr62CM-fFcTEy-pwd8eF-wAGWzu-w4Ax7e-eGEW9R-nqNTLd-w4chzt-w1SaGb-nr8K8W-vLzFus-w4cm5p-eGERVn-pNLGC7-v7jBPK-wz5Xq9-fFdRto-vLzBfq-vEwQwn-eqcoqe-wjUFeZ-w1ScsA-v7kw4p-v7aCou-pNsH42-eGF2Ek-nmXcDJ-XDVwrh-w1SUCm-v7jQX8-nr8Vq9-wjN3rJ-oRQPmw-eGEURa-vLGiqe-twbBzz-v7jtzt-eGM5eb
PP-21	Pongo	pygmaeus	female	Sol	Captive-born	Vienna	Sclera	43.67	109.13	40.0165	65.46	0.559487		https://www.flickr.com/photos/134578386@N06/47220630201/in/photolist-2eWJ5dz-e9SR9L-qNAocK-k3fgjF-cwtnmN-AgcSEY-2iznEHj-MxSKDa-WhL3cT-2hP8Rh2-RdJQeo-nQwvBf-c9zFuE-oCAdGM-S33k88-2hGTbBU-My4boG-LeLGap-bGnvmp-2ihX457-2bz6qJ9-Y4pEYF-2djDdKw-LPYuuk-w4xrLT-UPvFEk-Ljnj8X-iKK73B-pBC566-LiqK8o-vbWz1q-2i2LbFU-ZgLFct-pdYwLY-2dynjSu-8Uq5Ho-7Xz9un-FYxhuy-Sg5Q8y-VJC454-8Uq1RL-cYya7N-8UnoQn-FuM8Jm-jMFRXr-r8FK6g-ikfxP6-FdTx8u-8HuaKt-N4rqR7
PP-22	Pongo	pygmaeus	female	Silvia	Wildborn	Apeldoorn	Iris	15.42	50.5	30.5347	35.08	3.18909		https://www.flickr.com/photos/ajhaverkamp/28099508425/in/photolist-JP4jTc-HueiVS-JP4jaZ-8LW9c9-8LW8fm
PP-23	Pongo	pygmaeus	female	Martha	Wildborn	Chester	Sclera	57.17	76	75.2237	18.83	1.10765		https://www.flickr.com/photos/alanhill/9186692244/in/photolist-eZNcxA-96KYkR-9YQXa9-9YQXiJ-6xjTWc-FqFhst-Gf71Ex-af39vJ-8opN2E-WwB4vZ-8omBgx-FquzWu-95Wu5H-FVQnoW-XxWRQ8-8omBdF-GkWC2H-FVQcK7-fDzwdj
PP-24	Pongo	pygmaeus	female	Tilda	Wildborn	Cologne	Sclera	23.67	39.67	59.6673	16	1.45455		https://freizeitparknewsnrw.de/wp-content/uploads/2017/03/17141598_1456038287787635_271351777_n.jpg
PP-2	Pongo	pygmaeus	male	Muda	Captive-born	Saint Aignan	Iris	26.33	65.78	40.0274	39.45	2.07632		https://www.flickr.com/photos/114775612@N02/29489492847/in/photolist-ER6a6R-FmeoFU-2bDvfUN-H1egFe-2iymGb5-5Perpb-HMQvJV-w2oCDK-5BU6es-LVTmPR-yjQ4Hq-8BPa9J-5BPMMZ-8BKPxR-8BPaJ1-5ZxRrt-puopik-48WdyB-q9zC4q-8u8vcC-49xePU-49xeNJ-9T1bbe-8u8v8L-8u5pAe-8u8v2o-WAAAuU-dFKfHL-8vh2SQ-8vdYgz-8ontbf-NZGcF-zgRXaT-ER65Gk-dBuUf5-8ojinx-8onx5A-8onw9G-cMefsC-afTJR3-ahFEAu-CSUciR-bE1TtF-22uFgAm-bE1Tk8-aactun-7ZZ3wT-ainRqu-ainRfy-nhj7bS
PP-3	Pongo	pygmaeus	male	Bornie	Captive-born	Cologne	Sclera	27.44	48.5	56.5773	21.06	0.4212		https://www.flickr.com/photos/ajhaverkamp/4999782612/in/photolist-8BPcbu-nrQPzr-8BKMHe-Ep8cBZ-8ojk5k-5ZC5Mj-8BNU6G-21DUSV-8onwcb-br6YuJ-bwDk29-wTKE16-egq26w-dMpwEw-dMpwLm-dMpwNE-dMiY98-dMpwJW-dMpwMm-dMpwDf-dMiYki-dMpwUf-dMpwxj-dMiYaF-dMiYh4-dMpwVb-dMpwxQ-dMpwRy-dMiYs4-Up8USY-o4iehJ-vbbRDP-o4if7Q-2jNV7C-52JsVe-2fAZpyb-2ehHKPx-o4jksV-Q9icoT-22b3dH9-4W1wkK-ER6a6R-FmeoFU-2bDvfUN-H1egFe-2iymGb5-5Perpb-HMQvJV-w2oCDK-5BU6es
PP-6	Pongo	pygmaeus	male	Telok	Wildborn	Krefeld	Sclera	37.17	85.17	43.6421	48	1.02128	Reflexion in pupil	https://www.flickr.com/photos/ajhaverkamp/9008997480/in/photolist-eJ6t5L-V7Jkwy-A2afyD-t1Cc7p-eHZFWZ-gdpLFw-rfVpgK-VJBsWv-qN7uPQ-CMuium-UMGLSV-yDYn5J-w6uiLq-76TY84-zaUpxa-cDXARL-VT8yQ1-UvQ2gH-9f98yE-gdp3ho-nFPMYt-76XT1u-gdp1kB-xqbCvV-p3iNnc-TYppVR-br93nN-6vmMwn-ooLCKm-nSm2CD-UDGaAw-6vqYrS-kSfCj8-6vr137-V7JjkL-nG7FW8-8xNpLg-pZbhnq-eHZhPT-eJ5PWb-fAM6Ey-76TYGv-gdnSjZ-BC11Dp-z58qbh-VSAy5q-oqJJjP-UvPZZV-8DC9Qx-hdJkKS
PP-8	Pongo	pygmaeus	male	Pongo	Captive-born	Münster	Iris	48	87.08	55.1217	39.08	1.26065	Reflexion in pupil	https://www.flickr.com/photos/ajhaverkamp/14366264069/in/photolist-nTuRN6-6mN5eB-esZtPn-KRYQNx-6mSexo-nTuxQd-sVfLk5-UK369z-dqhnBn-85WCkh-85Ts6Z-dqhidx-dqhu3C-dqhrbm-dqhjGk-nTuUSc-Uxvkm6-nTuB4N-dkYwUn-o8X39C-UFnmtQ-UFnm2C-ahuDgW-UFnktd-dqhojF-wqfaoM-oaUJ23-esZoTz-CeFJYJ-4gQone-r9M8R4-UFnmgq-Uxvt6z-9VBA8G-uh97GV-vdYU5F-vdYTsZ-esZreT-ahuSM1-hqeH5n-8hattt-UuJaPo-ahuQpd-wEpQVN-oaUJqE-6tvNHU-ocLnUz-vKRMQH-wq7pEs-wG2aHC
PP-12	Pongo	pygmaeus	male	Ejde	Captive-born	Rostock	Iris	38	58.67	64.769	20.67	0.558649		https://www.flickr.com/photos/ajhaverkamp/9918125795/in/photolist-g7qZfT-g7q5Hj-fEWobR-pNM1qb-pwd8za-drK4ah-fEWoaK-g5XZUi-g7r36d-pwitMA-zysWnY-eGLZPQ-xXjrBM-yU2BkU-oSGSq7-np46Ld-zysXBw-gw3eue-PhXSt5-nqPhHq-2hfB1UN-2gjDBcA-2gjDsw2-2iix96J-2iix7f9-MWpM8b-2gjDTRS-J7dqYC-L2n6FN-2iizvEj-vExaZv-wjMZq3-g5V6t9-pPjGvD-JBeL3W-wjMAqo-eGKLC8-wjMzR7-nr8UMf-nqP83n-usBH3U-eGKSHP-2iix76g-2hmWT8K-2iix8sK-XWa2bA-2iix74n-2iizw1Q-2iiAFQZ-2iizxAy
PP-13	Pongo	pygmaeus	male	Sabas	Captive-born	Rostock	Sclera	13.3	67	19.8507	53.7	2.82632		https://www.flickr.com/photos/matthiasbesant/27637308596/in/photolist-J7dqYC-L2n6FN-2iizvEj-vExaZv-wjMZq3-g5V6t9-pPjGvD-JBeL3W-wjMAqo-eGKLC8-wjMzR7-nr8UMf-nqP83n-usBH3U-eGKSHP-2iix76g-2hmWT8K-2iix8sK-XWa2bA-2iix74n-2iizw1Q-2iiAFQZ-2iizxAy-2iix6LP-2aBAZrd-2iix7px-2iiAEYZ-2iizvCa-2iiAEEh-2e3FXWX-2iix8oB-28TLmQC-2iix6PV-2iizwTr-2iix79h-2iix8LR-oBEa4Z-28pMWRa-2g1PQDS-KEUCnR-29xWCYm-N7yQWB-2cc7nVq-29HoNNd-29HoNy5-2iizvSt-2iix9a6-2iiAGq6-2iiAGQE-2iiAFFW
PP-14	Pongo	pygmaeus	male	Vladimir	Wildborn	Vienna	Sclera	57.17	146.5	39.0239	89.33	2.41432		https://www.flickr.com/photos/cornettino/130847122/in/photolist-cyChS-Hp2PN8-DHeEF9-ptrnJU-JHNbhU-2iFT3jm-2iEYYPp-2iMsNnv-23GPtSG-2iN9bms-2iMvBgp-2iN9bwC-2iMap86-2iNvH6q-2iNrg3c-2iNrfWR-2iMsNi2-4zhaiA-2iMDkJX-2iN9bt6-2iMMJ9H-2iMEZ2r-2iMap62-GxCY5F-zqn29P-yttvc8-zrdYUe-K7BzKH-4DXnPM-2iN9bpy-2iM7C8T-k3fgjF-2iNbXpY-2iNdCVR-2iMQvTs-2iNu1pr-2iMMJmg-2iNrg8T-2iNvEkA-2iNrduw-2hit8R6-2iNtYhA-2iNvGZU-2iMQvQG-2iMSc1Q-2iNvEqf-24a43QT-gMoBog-22giDLF-23yfvk5
PP-15	Pongo	pygmaeus	male	Kevin	Captive-born	Apenheul	Sclera	39.33	113	34.8053	73.67	7.367		https://www.flickr.com/photos/misja2011/26484569483/in/photolist-GmmkNk-NeHYWj-ext8B-bMCc7-bYWNR-aJJPz-ext9r-aJJPm-bYWQ9-euA9M-bYWQw-extaX-extbV-bMCbB-djVWS2-NagmxN-vsnrSb-McS8Jo-eZQrwG-N8quUr-H5wwd3-MNNpc3-Ng6AUs-7SAm42-v21Q8D-bMCdE-aJJPU-bMCcM-euA8m-cHhxg-extak-euA9v-euBEQ-cHhzu-xEeeDW-djVWPp-WuJhax-AcwZE-bMCbh-bwunN5-vkURT9-MikwUE-oxvBFe-MiksmS-NbZye2-bMxiB4-ouuCEg-c1tjom-bMxht4-bRDa3H
PP-17	Pongo	pygmaeus	male	Amos	Captive-born	Apenheul	Sclera	51.22	78	65.6667	26.78	2.43455		https://www.flickr.com/photos/81911625@N04/8997820665/in/photolist-eH7bB4-eCWAQ4-mJrBAw-aouGuW-J6Xw8-9Aqeqm-n61b7-kVUC8-vWQrE1-d27XvW-eD3BWW-eCWub6-Agrb7Y-pv3vxC-eCWrNK-pxfLn-cEyd4-9AnhF8-5zZFw-5zZFu-dX8LjW-ez3mL-9Anhdr-eCWzjp-pgjYF-n1HwMK-eQkAh-n61a1-8MVoc4-cEDus-n61eL-5vKZzs-HueiVS-pdAf8x-N8WiHs-UYzoAU-ebTP17-5zZFr-eD3ExC-eD3KD7-5A1n4-d27VZL-5A1n8-dJXhRy-4KqeuY-3CitiF-eCWsXX-pxfMh-eD3AWQ-5A1mY
PP-18	Pongo	pygmaeus	male	Bako	Captive-born	Rhenen	Sclera	73.2	145.2	50.4132	72	1.05882		https://www.flickr.com/photos/ajhaverkamp/11999261473/in/photolist-jhkmov-kNoM51-6azzz7-4NgMAT-9itLPb-8ozvp1-6avqmg-5pBq29-5MS84A-4tXyi6-5MMSaD-4u2ChE-kNocXE-9iqFaB-dZBmxT-jw4Epa-68UR4W-294Mnrb-wKCrxN-56fW69-4P9FF9-4BCj1h-5pxagK-9mHJVW-8owiSi-5pwMLp-4GBmnb-5pBprb-2bQ4EVD-5L7yGe-xq9qzn-4BChZy-4P5nea-9fPc46-5WogmZ-dZBmvP-5dPz6n-dZBmqR-5dPy48-dZH4gQ-JgZ9KD-6HkLKk-G3nd5u-24RLgWn-2g6o1x6-7SFJE6-9vUkv9-FqjrAm-q3heY5-71iL4a
